# Multi-omics analysis of *Bacillus. subtilis* spores formed at different environmental temperatures reveal differences at the morphological and molecular level

**DOI:** 10.1101/2023.06.22.546136

**Authors:** Yixuan Huang, Winfried Roseboom, Stanley Brul, Gertjan Kramer

## Abstract

Spore-forming bacteria play an essential role in the food industry and public health. Through sporulation, bacteria can withstand extreme environmental conditions that vegetative cells cannot survive. Although it is well established that the same environmental factors that affect the growth of vegetative cells also profoundly influence sporulation, the mechanisms of how growth conditions affect spore structure and function remain unknown. Prior research has shown that spores prepared at higher temperatures are more heat resistant than those prepared at lower temperatures. The present study examines, both at metabolomic and proteomic levels, the effect of different sporulation temperatures (25, 37 and 42°C) on the small molecule and protein composition of spores (strain PY79) of the model organism *B. subtilis*. Through differential harvesting times, spores of the same developmental stage were obtained for each temperature regime. The heat resistance, dipicolinic acid content, germination kinetics and spore morphology were assayed to compare spore properties. Metabolome and proteome analysis yielded unparalleled broad molecular detail of the spores formed at different environmental temperatures. Our findings indicate that peptidoglycan biosynthesis and 28 outer-layer proteins play a crucial role in the functional diversity of spores produced by *B. subtilis* under varying temperatures.

## Supplemental Tables for "Multi-omics analysis of *Bacillus. subtilis* spores formed at different environmental temperatures reveal differences at the morphological and molecular level"

### Sheet: Table S1
			Temperature of growth
Gene fusion	Transcriptional control		25℃	37℃	42℃	Delay factor 25℃/37℃		Delay factor (average)
PspoIIQ::gfp	σF		21	13	12	1.62		1.67
PgerE::gfp	σk		27.5	16	14.5	1,72
PcotC::gfp	σk + GerE		31	18.5	16.5	1.68

### Sheet: Table S2
Summary of quntitied proteins across all the samples
Protein IDs	Majority protein IDs	Protein names	Gene names	LFQ intensity 25-1	LFQ intensity 25-2	LFQ intensity 25-3	LFQ intensity 37-1	LFQ intensity 37-2	LFQ intensity 37-3	LFQ intensity 42-1	LFQ intensity 42-2	LFQ intensity 42-3	Peptides	Razor + unique peptides	Unique peptides	Sequence coverage [%]	Unique + razor sequence coverage [%]	Unique sequence coverage [%]	Mol. weight [kDa]	Q-value	Score	Intensity	iBAQ peptides	MS/MS count
A0A2K4Z9L5	A0A2K4Z9L5			16.4635	16.4752	17.0448	16.4138	NaN	16.7729	17.5784	17.2768	17.0836	3	3	3	63.5	63.5	63.5	6.3683	0	6.9834	1272200	5	19
A0A3Q8S020;P26901	A0A3Q8S020;P26901	Vegetative catalase	katA	19.5111	19.5789	19.2708	19.2206	19.632	19.1565	20.2174	19.6041	19.5606	18	18	18	50.7	50.7	50.7	54.791	0	147.23	8133700	26	114
A0A6M3Z6C9;P37529	A0A6M3Z6C9;P37529	Deoxyadenosine/deoxycytidine kinase	dck	15.9559	16.409	16.2957	15.531	15.6698	15.4429	15.4861	15.1999	15.2808	3	3	3	17.5	17.5	17.5	25.444	0	6.9667	553770	10	12
A0A6M3Z6D7;P37465	A0A6M3Z6D7;P37465	Methionine--tRNA ligase	metG	21.126	21.2783	21.7092	21.7653	21.6101	21.7331	22.2138	22.1599	22.2337	32	32	32	58	58	58	76.187	0	320.92	37529000	41	240
A0A6M3Z6E7;P05651	A0A6M3Z6E7;P05651	DNA replication and repair protein RecF	recF	14.5633	NaN	14.654	NaN	14.4043	14.9861	14.4793	14.8275	14.734	3	3	3	12.4	12.4	12.4	42.304	0	7.3644	245100	22	9
A0A6M3Z6F8;P37476	A0A6M3Z6F8;P37476	ATP-dependent zinc metalloprotease FtsH	ftsH	22.4861	22.2593	22.1445	22.6576	22.6922	22.4759	22.2437	22.0263	22.0269	26	26	25	42.5	42.5	41	70.936	0	212.9	52040000	33	239
A0A6M3Z6G9;P37556	A0A6M3Z6G9;P37556	Uncharacterized protein YabN	yabN	17.9175	17.8164	17.6861	17.7157	17.6695	17.6749	17.7891	17.6919	17.7184	12	12	12	27.4	27.4	27.4	56.106	0	26.994	2262500	23	44
A0A6M3Z6H3;Q06756	A0A6M3Z6H3;Q06756	2-C-methyl-D-erythritol 2,4-cyclodiphosphate synthase	ispF	17.3236	16.7808	17.2455	17.2224	17.1588	16.9934	17.487	17.071	17.4405	4	4	4	27.8	27.8	27.8	17.126	0	16.479	1522900	8	20
A0A6M3Z6H8;P37472	A0A6M3Z6H8;P37472	Hypoxanthine-guanine phosphoribosyltransferase	hprT	20.5042	21.0243	20.6483	20.2564	19.7587	20.3247	20.2122	20.1971	20.1614	6	6	6	31.7	31.7	31.7	20.239	0	50.064	13840000	9	61
A0A6M3Z6I6;Q06795	A0A6M3Z6I6;Q06795	Transcription termination/antitermination protein NusG	nusG	20.1613	20.1556	20.6405	19.7117	20.1658	19.8096	20.0039	20.2659	20.2827	7	7	7	60.5	60.5	60.5	20.126	0	47.604	11616000	8	52
A0A6M3Z6J5;P28822	A0A6M3Z6J5;P28822	Dihydropteroate synthase	sul	18.9565	17.2692	NaN	18.4759	18.1648	18.5998	18.1224	18.1363	18.2408	3	3	3	11.6	11.6	11.6	31.001	0	3.5533	2737200	15	10
A0A6M3Z6J8;P21469	A0A6M3Z6J8;P21469	30S ribosomal protein S7	rpsG	23.1721	23.0986	23.2261	23.0116	23.2479	22.8995	22.3868	22.2041	22.0867	10	10	10	57.7	57.7	57.7	17.883	0	180.25	75468000	7	118
A0A6M3Z6L4;P21472	A0A6M3Z6L4;P21472	30S ribosomal protein S12	rpsL	22.1202	22.1676	22.304	21.566	22.1505	20.6039	21.3412	21.5381	21.8793	6	6	6	27.5	27.5	27.5	15.215	0	47.718	36346000	6	59
A0A6M3Z6L7;P37544	A0A6M3Z6L7;P37544	Ribosomal RNA small subunit methyltransferase I	rsmI	17.2762	17.007	16.9145	17.0959	17.4334	17.1987	NaN	16.3794	16.4334	5	5	5	20.9	20.9	20.9	33.042	0	39.347	1145000	11	26
A0A6M3Z6M0;P37573	A0A6M3Z6M0;P37573	DNA integrity scanning protein DisA	disA	17.9896	18.3878	18.2331	17.7147	16.9601	17.8039	17.2698	17.1472	17.318	8	8	8	30.3	30.3	30.3	40.734	0	86.734	2366900	19	45
A0A6M3Z6N2;P37870	A0A6M3Z6N2;P37870	DNA-directed RNA polymerase subunit beta	rpoB	23.5777	23.4262	23.3761	23.5273	23.4779	23.4229	23.3665	23.2961	23.242	49	49	49	45.6	45.6	45.6	133.68	0	323.31	111940000	67	394
A0A6M3Z6P2;P37871	A0A6M3Z6P2;P37871	DNA-directed RNA polymerase subunit beta	rpoC	23.7464	23.6487	23.6137	23.8657	23.9954	23.8125	23.5747	23.4102	23.4725	66	66	66	59.7	59.7	59.7	134.25	0	323.31	134540000	70	525
A0A6M3Z6P3;P42921	A0A6M3Z6P3;P42921	50S ribosomal protein L4	rplD	20.0139	21.3039	21.1198	21.383	22.1101	22.063	22.0043	20.0637	21.0883	4	4	4	28.5	28.5	28.5	22.391	0	8.5098	26565000	5	18
A0A6M3Z6P6;P20282	A0A6M3Z6P6;P20282	30S ribosomal protein S13	rpsM	21.3437	20.9772	21.3486	21.4979	21.878	21.4926	21.3132	20.7537	20.9465	8	8	8	41.3	41.3	41.3	13.787	0	22.235	24877000	7	59
A0A6M3Z6Q4;P42924	A0A6M3Z6Q4;P42924	50S ribosomal protein L23	rplW	20.3036	20.4906	20.4811	20.2351	20.5036	20.61	20.2713	19.4601	19.8988	6	6	6	37.9	37.9	37.9	10.956	0	12.805	12411000	7	29
A0A6M3Z6R1;P14193	A0A6M3Z6R1;P14193	Ribose-phosphate pyrophosphokinase	prs	20.4582	20.562	20.4003	20.3804	20.5105	20.2846	20.4064	20.1794	20.293	10	10	10	30	30	30	34.868	0	66.232	13604000	16	67
A0A6M3Z6T3;Q45585	A0A6M3Z6T3;Q45585	ECF RNA polymerase sigma factor SigW	sigW	NaN	14.9131	15.2255	15.6137	15.9897	15.4708	15.4606	15.3344	15.238	3	3	3	15	15	15	21.713	0	9.3453	412720	7	13
A0A6M3Z6U0;P42919	A0A6M3Z6U0;P42919	50S ribosomal protein L2	rplB	23.2145	23.0421	23.3299	23.1323	23.1082	22.9189	22.8012	22.7196	22.7907	12	12	12	51.6	51.6	51.6	30.274	0	323.31	84322000	15	178
A0A6M3Z6X2;P33166	A0A6M3Z6X2;P33166	Elongation factor Tu	tuf	25.1037	25.4651	25.5963	25.5806	24.8193	25.64	25.4318	25.9021	25.9366	20	20	20	64.6	64.6	64.6	43.593	0	323.31	515360000	21	507
A0A6M3Z6X6;P21470	A0A6M3Z6X6;P21470	30S ribosomal protein S9	rpsI	21.5463	21.5705	21.9157	21.6356	21.7827	21.6677	21.1648	21.3532	21.0293	3	3	3	25.4	25.4	25.4	14.308	0	35.914	29780000	4	28
A0A6M3Z6Y3;P14577	A0A6M3Z6Y3;P14577	50S ribosomal protein L16	rplP	17.6115	17.0607	18.7227	17.9465	17.9391	18.297	19.6418	19.4299	19.4471	4	4	4	27.1	27.1	27.1	16.19	0	31.666	4649800	5	29
A0A6M3Z6Y4;P37528	A0A6M3Z6Y4;P37528	Pyridoxal 5-phosphate synthase subunit PdxT	pdxT	16.1621	17.2019	16.5105	17.577	16.9067	NaN	16.2493	17.2334	17.0787	4	4	4	33.2	33.2	33.2	21.446	0	50.845	1267200	11	24
A0A6M3Z6Z1;P37464	A0A6M3Z6Z1;P37464	Serine--tRNA ligase	serS	20.4866	20.5489	20.6491	20.6286	20.441	20.4994	20.2601	20.3121	20.3822	15	15	15	39.5	39.5	39.5	48.841	0	200.11	14612000	22	96
A0A6M3Z6Z2;P42249	A0A6M3Z6Z2;P42249	Cell wall hydrolase CwlJ	cwlJ	20.0076	20.1058	20.4158	19.9475	20.1508	20.053	19.8732	19.8328	19.7938	4	4	4	44.4	44.4	44.4	16.463	0	77.375	10924000	7	32
A0A6M3Z6Z3;P19947	A0A6M3Z6Z3;P19947	50S ribosomal protein L30	rpmD	17.4072	17.2771	18.2065	17.8233	18.1003	17.3813	16.6127	16.668	16.8996	3	3	3	42.4	42.4	42.4	6.6377	0	63.854	1844100	3	28
A0A6M3Z6Z9;P39790	A0A6M3Z6Z9;P39790	Extracellular metalloprotease	mpr	22.37	22.3474	21.7758	20.474	20.1219	20.4381	17.9121	18.2426	18.135	9	9	9	41.2	41.2	41.2	33.842	0	323.31	21039000	15	75
A0A6M3Z712;P37468	A0A6M3Z712;P37468	Ribosomal RNA small subunit methyltransferase A	rsmA	17.6045	18.1049	18.4816	18.1679	18.1533	18.2276	17.6722	17.9697	18.0626	7	7	7	33.9	33.9	33.9	32.721	0	71.48	2794000	17	54
A0A6M3Z716;O31425	A0A6M3Z716;O31425	Sporulation-killing factor biosynthesis protein SkfC	skfC	17.5653	17.5158	17.1079	18.078	18.6801	17.9436	19.0486	18.6556	18.4584	9	9	9	21	21	21	56.292	0	67.667	3031300	21	48
A0A6M3Z720;P37470	A0A6M3Z720;P37470	Peptidyl-tRNA hydrolase	spoVC	19.2403	19.4144	19.3121	19.0141	19.0826	18.9124	19.3018	19.2015	19.2193	7	7	7	44.7	44.7	44.7	20.872	0	36.213	6246400	10	50
A0A6M3Z722;P16450	A0A6M3Z722;P16450	Spore germination protein GerD	gerD	19.6739	19.905	20.1014	19.6002	19.6544	19.9579	20.1257	20.1003	20.3194	9	9	9	49.2	49.2	49.2	21.117	0	87.778	10865000	9	87
A0A6M3Z731;P46921	A0A6M3Z731;P46921	Glycine betaine transport system permease protein OpuAB	opuAB	18.3423	17.7109	18.4125	18.0161	18.3332	18.1073	18.355	18.1851	17.5283	3	3	3	12.4	12.4	12.4	30.247	0	23.542	2895100	5	32
A0A6M3Z752;P37571	A0A6M3Z752;P37571	Negative regulator of genetic competence ClpC/MecB	clpC	23.0104	23.2154	23.1995	23.018	22.72	22.9571	22.7474	22.8391	22.8433	34	34	33	49.1	49.1	47.5	90.118	0	323.31	83219000	42	367
A0A6M3Z761;Q06753	A0A6M3Z761;Q06753	Putative TrmH family tRNA/rRNA methyltransferase YacO	yacO	19.0547	19.098	19.1186	19.0283	18.9571	18.9405	19.1604	19.0661	18.9639	8	8	8	38.6	38.6	38.6	27.508	0	34.201	5469100	13	60
A0A6M3Z765;P02394	A0A6M3Z765;P02394	50S ribosomal protein L7/L12	rplL	20.0216	19.8948	19.8604	19.4974	19.4208	19.6775	19.8885	19.7703	19.4998	5	5	5	44.7	44.7	44.7	12.75	0	79.344	8693400	6	52
A0A6M3Z771;P46920	A0A6M3Z771;P46920	Glycine betaine transport ATP-binding protein OpuAA	opuAA	20.9714	21.1415	21.4526	21.0955	20.7797	21.066	20.968	21.2288	21.2982	16	16	16	50	50	50	46.468	0	323.31	23473000	16	156
A0A6M3Z773;P21471	A0A6M3Z773;P21471	30S ribosomal protein S10	rpsJ	20.8276	21.8676	22.064	21.4558	21.8734	21.7545	21.0756	21.19	21.3421	5	5	5	51	51	51	11.665	0	92.124	30036000	5	56
A0A6M3Z778;P42920	A0A6M3Z778;P42920	50S ribosomal protein L3	rplC	20.5986	21.2563	21.9928	20.8902	19.994	21.0404	21.3322	21.6413	21.7542	9	9	9	40.2	40.2	40.2	22.683	0	226.41	27696000	10	103
A0A6M3Z786;P12875	A0A6M3Z786;P12875	50S ribosomal protein L14	rplN	18.5497	18.2271	18.1914	18.1284	18.4559	17.7532	18.5014	17.3444	17.6756	4	4	4	29.5	29.5	29.5	13.154	0	8.0832	2671900	8	25
A0A6M3Z788;P94389	A0A6M3Z788;P94389	Uncharacterized protein YcgL	ycgL	15.8085	15.519	15.1854	15.0958	15.002	15.2477	14.6193	15.0858	15.2791	4	4	4	16.5	16.5	16.5	30.872	0	7.4894	404450	15	12
A0A6M3Z795;P16304	A0A6M3Z795;P16304	Adenylate kinase	adk	16.6851	16.7181	16.5222	16.0996	16.1489	NaN	16.4479	16.494	16.4904	7	7	7	33.6	33.6	33.6	24.119	0	15.771	891940	13	26
A0A6M3Z796;P46905	A0A6M3Z796;P46905	Uncharacterized oxidoreductase YccK	yccK	19.7517	19.716	19.6172	19.6259	19.6838	19.6508	19.2596	19.2895	19.3372	10	10	10	38.1	38.1	38.1	34.8	0	100.6	7860100	14	82
A0A6M3Z7B6;P50865	A0A6M3Z7B6;P50865	Probable polysaccharide deacetylase PdaB	pdaB	17.803	17.3908	17.6203	17.7423	17.4096	17.5714	19.6389	19.3279	19.3127	6	6	6	37.4	37.4	37.4	28.323	0	91.936	3944700	16	49
A0A6M3Z7C5;P94409	A0A6M3Z7C5;P94409	Uncharacterized protein YclG	yclG	18.7212	18.6387	16.3435	15.6093	16.1263	15.6516	NaN	13.0113	NaN	10	10	10	21.7	21.7	21.7	62.805	0	35.208	1191700	23	22
A0A6M3Z7D0;P94388	A0A6M3Z7D0;P94388	Cephalosporin-C deacetylase	cah	17.1074	16.857	16.9156	16.8343	17.0684	16.3233	15.9876	15.7847	15.1668	6	6	6	25.5	25.5	25.5	35.806	0	23.615	927260	17	26
A0A6M3Z7E5;P54983	A0A6M3Z7E5;P54983	Amidohydrolase AmhX	amhX	16.5089	17.12	16.0251	15.5567	15.9368	15.7836	NaN	15.6829	15.3713	2	2	2	6	6	6	41.591	0	5.3865	636960	20	9
A0A6M3Z7E7;Q04747	A0A6M3Z7E7;Q04747	Surfactin synthase subunit 2	srfAB	19.8456	20.0219	18.7492	17.5819	16.1435	17.0567	16.7861	16.9489	17.1684	35	35	30	12.3	12.3	10.5	400.94	0	124.06	3656300	183	69
A0A6M3Z7F6;P42199	A0A6M3Z7F6;P42199	L-cystine-binding protein TcyA	tcyA	20.09	20.2181	20.7608	20.3609	20.0296	20.2793	20.3133	20.735	20.5603	14	14	14	50	50	50	29.514	0	175.53	14299000	15	109
A0A6M3Z7G6;O31457	A0A6M3Z7G6;O31457	UPF0176 protein YbfQ	ybfQ	17.1246	16.9304	16.6568	16.321	15.0866	16.3343	13.349	14.1924	13.8098	7	7	7	22.7	22.7	22.7	37.265	0	15.68	661410	24	22
A0A6M3Z7H6;P42969	A0A6M3Z7H6;P42969	Spore germination lipase LipC	lipC	22.1033	22.0521	21.8779	21.9252	22.2521	21.8248	21.7867	21.4575	21.3757	11	11	11	52.6	52.6	52.6	23.606	0	122.2	37523000	14	114
A0A6M3Z7I4;P80238	A0A6M3Z7I4;P80238	General stress protein 26	ydaG	18.9906	18.1595	18.809	19.1385	19.1549	19.1211	NaN	18.9113	18.907	4	4	4	35	35	35	15.877	0	26.43	4705400	8	22
A0A6M3Z7K8;P96610	A0A6M3Z7K8;P96610	Uncharacterized transporter YdbO	ydbO	14.3841	14.0013	14.3903	14.3885	14.4645	14.2214	14.9168	15.2144	15.0996	2	2	2	10	10	10	31.484	0	3.4248	257830	13	8
A0A6M3Z7N9;P10725	A0A6M3Z7N9;P10725	Alanine racemase 1	alr1	18.7753	18.4224	18.174	18.6518	18.807	18.761	18.518	18.4575	18.3162	9	9	9	27	27	27	43.265	0	62.888	3717600	22	59
A0A6M3Z7P5;P94428	A0A6M3Z7P5;P94428	Succinate-semialdehyde dehydrogenase [NADP(+)]	gabD	18.069	17.9011	17.6778	18.7036	18.8541	18.6345	18.8997	18.8638	18.7377	8	8	8	19.5	19.5	19.5	50.261	0	36.717	3827500	19	52
A0A6M3Z7Q1;P37944	A0A6M3Z7Q1;P37944	Shikimate kinase	aroK	16.6863	16.7404	16.7808	16.904	16.892	16.9088	16.9973	16.7205	16.7876	6	6	6	32.8	32.8	32.8	21.923	0	17.521	1147100	11	22
A0A6M3Z7R7;P96676	A0A6M3Z7R7;P96676	Uncharacterized HTH-type transcriptional regulator YdeS	ydeS	15.3773	15.2804	15.2521	15.4395	15.6826	15.4323	14.9839	14.9049	14.7911	3	3	3	22.7	22.7	22.7	22.143	0	11.845	389740	9	17
A0A6M3Z7S1;P96670	A0A6M3Z7S1;P96670	Uncharacterized protein YdeM	ydeM	15.8226	15.8538	15.5839	15.6253	15.9172	15.5505	15.5228	15.4391	NaN	2	2	2	19.1	19.1	19.1	16.157	0	8.9057	467930	5	19
A0A6M3Z7U9;P96612	A0A6M3Z7U9;P96612	D-alanine--D-alanine ligase	ddl	17.7055	17.2715	17.659	17.1373	17.427	17.1748	17.7715	17.9463	17.8302	9	9	9	27.1	27.1	27.1	39.829	0	34.511	2049600	14	49
A0A6M3Z7V8;P42409	A0A6M3Z7V8;P42409	RsbT co-antagonist protein RsbRA	rsbRA	16.2466	NaN	16.0264	16.2136	16.5827	15.9195	16.5439	16.1351	NaN	3	3	3	13.5	13.5	13.5	31.05	0	4.9144	598880	13	7
A0A6M3Z7Y4;O34885	A0A6M3Z7Y4;O34885	Type-2 restriction enzyme BsuMI component YdiS	ydiS	16.2828	16.175	15.9062	15.8788	15.9825	15.8757	15.7637	15.3998	15.8299	4	4	4	12.5	12.5	12.5	40.032	0	8.4394	614440	16	16
P28598;A0A6M3Z7Y6;A9LHR4	P28598;A0A6M3Z7Y6	60 kDa chaperonin	groL	23.2065	23.3867	23.4347	23.0922	22.786	23.2044	23.6718	23.6094	23.6455	23	23	23	45.4	45.4	45.4	57.424	0	323.31	110890000	28	258
A0A6M3Z815;O05495	A0A6M3Z815;O05495	Putative sporulation-specific glycosylase YdhD	ydhD	20.3819	20.6176	20.7062	20.7032	20.9952	20.6684	20.7127	20.4264	20.4255	12	12	12	34	34	34	46.864	0	109.18	15848000	18	94
A0A6M3Z820;O34789	A0A6M3Z820;O34789	Uncharacterized protein YdjI	ydjI	15.1477	14.7103	14.9436	15.4665	15.5844	15.8544	NaN	15.1284	15.8785	5	5	5	18.6	18.6	18.6	36.081	0	7.7783	385710	15	8
A0A6M3Z821;P94421	A0A6M3Z821;P94421	Uncharacterized ABC transporter solute-binding protein YclQ	yclQ	15.6649	16.1924	15.8844	16.1729	16.2748	16.5401	17.3039	17.5312	17.6722	11	11	11	39.7	39.7	39.7	34.791	0	32.751	1205400	16	35
A0A6M3Z831;P12045	A0A6M3Z831;P12045	N5-carboxyaminoimidazole ribonucleotide synthase	purK	15.5988	16.0837	15.4399	NaN	NaN	14.3696	16.2936	14.9378	15.7895	3	3	3	10.8	10.8	10.8	42.319	0	10.714	462560	17	13
A0A6M3Z832;P12310	A0A6M3Z832;P12310	Glucose 1-dehydrogenase	gdh	23.2737	23.2412	23.4025	23.5851	23.3131	23.5791	23.8605	23.5139	23.5094	11	11	11	43.3	43.3	43.3	28.09	0	313.73	117980000	13	134
A0A6M3Z834;O05516	A0A6M3Z834;O05516	tRNA threonylcarbamoyladenosine biosynthesis protein TsaB	tsaB	NaN	15.4606	15.1712	NaN	15.0341	15.0883	15.8391	15.1852	15.2691	4	4	4	21	21	21	25.243	0	5.8462	368590	14	13
A0A6M3Z844;P12039	A0A6M3Z844;P12039	Phosphoribosylamine--glycine ligase	purD	15.0073	15.9557	15.8752	13.0566	NaN	13.6396	14.7184	14.5847	14.9769	4	4	4	12.8	12.8	12.8	45.28	0	25.242	332070	23	14
A0A6M3Z852;O31498	A0A6M3Z852;O31498	DNA ligase	ligA	20.358	20.0371	20.0756	20.4971	20.2	20.41	20.2518	20.219	20.2557	29	29	29	50.1	50.1	50.1	74.875	0	226.88	12616000	42	160
A0A6M3Z863;O34788	A0A6M3Z863;O34788	(R,R)-butanediol dehydrogenase	bdhA	21.4024	21.4373	21.4306	20.7257	20.7369	20.7638	21.0364	20.961	20.8416	8	8	8	29.8	29.8	29.8	37.34	0	82.712	22428000	12	64
A0A6M3Z867;O31503	A0A6M3Z867;O31503	23S rRNA (uracil-C(5))-methyltransferase RlmCD	rlmCD	17.6444	17.7025	17.4702	17.7806	17.9067	17.608	17.2491	17.2554	17.2956	8	8	8	22.4	22.4	22.4	51.819	0	27.637	1916700	26	47
A0A6M3Z870;P96605	A0A6M3Z870;P96605	Uncharacterized ABC transporter ATP-binding protein YdbJ	ydbJ	17.571	17.3407	17.6401	17.4706	17.6532	17.0982	16.9853	16.9272	16.9133	10	10	10	38.6	38.6	38.6	34.276	0	39.131	1686000	19	59
A0A6M3Z8A9;O31502	A0A6M3Z8A9;O31502	Diacylglycerol kinase	dagK	18.5925	18.081	18.1147	18.4186	18.6177	18.0961	17.77	17.6994	17.6888	7	7	7	25.7	25.7	25.7	33.337	0	16.706	2822800	13	37
A0A6M3Z8G2;O34484	A0A6M3Z8G2;O34484	Methionine aminopeptidase 2	mapB	18.7619	18.5352	18.1729	18.5453	18.579	18.4172	18.1773	18.1385	18.0987	11	11	11	49	49	49	27.211	0	32.513	3465500	14	61
A0A6M3Z8G3;O34536	A0A6M3Z8G3;O34536	Uncharacterized N-acetyltransferase YfmK	yfmK	16.2769	16.0996	15.3672	15.906	16.4856	15.9498	14.6368	14.346	14.071	2	2	2	14.2	14.2	14.2	17.312	0	7.4912	483890	8	14
A0A6M3Z8G9;P54717	A0A6M3Z8G9;P54717	HTH-type transcriptional regulator GlvR	glvR	15.7603	15.9027	15.7927	16.0596	16.0001	15.9848	15.9069	15.5095	15.5313	5	5	5	22.4	22.4	22.4	29.297	0	11.951	575470	13	18
A0A6M3Z8H7;P39794	A0A6M3Z8H7;P39794	PTS system trehalose-specific EIIBC component;Trehalose-specific phosphotransferase enzyme IIB component;Trehalose permease IIC component	treP	16.8874	NaN	16.0298	15.1315	15.1893	15.0294	15.6566	15.363	15.4682	3	3	3	6	6	6	49.999	0	14.805	480520	11	12
A0A6M3Z8I9;O34840	A0A6M3Z8I9;O34840	Ca(2+)/H(+) antiporter ChaA	chaA	16.6679	16.6782	16.9827	16.8576	16.6241	16.5624	15.5671	15.1298	15.5084	3	3	3	12.3	12.3	12.3	37.521	0	11.271	872930	6	13
A0A6M3Z8J0;O34341	A0A6M3Z8J0;O34341	Uncharacterized protein YebC	yebC	NaN	14.9405	NaN	16.3518	16.9856	16.1361	16.4792	16.192	16.1343	4	4	4	17.2	17.2	17.2	30.618	0	12.514	590950	7	15
A0A6M3Z8J1;P39795	A0A6M3Z8J1;P39795	Trehalose-6-phosphate hydrolase	treA	14.3353	NaN	14.2469	13.8759	13.822	NaN	14.6151	15.0719	15.0891	4	4	4	8.2	8.2	8.2	65.183	0	7.3061	210090	33	10
A0A6M3Z8K8;O31545	A0A6M3Z8K8;O31545	Uncharacterized RNA methyltransferase YfjO	yfjO	18.8941	18.7176	18.8062	18.6445	18.6107	18.4272	18.1197	18.0649	18.112	11	11	11	28.8	28.8	28.8	52.132	0	33.29	3773700	26	51
A0A6M3Z8L9;O05521	A0A6M3Z8L9;O05521	Redox-sensing transcriptional repressor Rex	rex	17.5321	17.4951	17.5539	17.7717	18.065	17.6339	17.7602	17.6367	17.6096	8	8	8	46	46	46	24.091	0	36.238	2154400	15	43
A0A6M3Z8Q2;O31572	A0A6M3Z8Q2;O31572	Uncharacterized protein YfhD	yfhD	22.3618	22.22	22.3391	21.872	22.5265	21.9326	21.4288	21.2624	21.239	6	6	6	57.1	57.1	57.1	7.322	0	166.11	41533000	2	74
A0A6M3Z8Q5;O31589	A0A6M3Z8Q5;O31589	Uncharacterized protein YhbB	yhbB	20.0162	19.7101	19.7106	19.9788	20.3614	19.7523	19.6598	19.7563	19.6103	10	10	10	40.5	40.5	40.5	35.832	0	120.56	9333800	19	63
A0A6M3Z8Q6;O06476	A0A6M3Z8Q6;O06476	Uncharacterized ABC transporter ATP-binding protein YfmR	yfmR	17.4539	17.2431	17.127	17.0322	16.946	16.7645	16.5316	16.5172	16.4741	10	10	10	20.7	20.7	20.7	71.12	0	31.296	1265100	31	36
A0A6M3Z8R3;O31581	A0A6M3Z8R3;O31581	AB hydrolase superfamily protein YfhM	yfhM	18.5784	18.5589	18.4422	19.8938	19.8862	19.5907	19.8733	19.8856	19.7669	8	8	8	35.7	35.7	35.7	32.758	0	35.572	7283000	15	78
A0A6M3Z8R4;O34909	A0A6M3Z8R4;O34909	Putative adenine deaminase YerA	yerA	18.1069	18.0082	17.6185	17.812	18.3812	17.737	17.9673	17.3976	17.3407	11	11	11	21.6	21.6	21.6	66.645	0	45.085	2281600	28	64
A0A6M3Z8R6;P54586	A0A6M3Z8R6;P54586	Uncharacterized protein YhcB	yhcB	19.9778	19.6903	19.8362	20.5604	20.6207	20.5266	20.0993	20.4276	20.2906	6	6	6	38.6	38.6	38.6	19.015	0	47.689	12165000	6	66
A0A6M3Z8S4;Q796Y8	A0A6M3Z8S4;Q796Y8	Putative peroxiredoxin YgaF	ygaF	19.3189	19.2344	18.9013	19.4213	19.6838	19.424	19.5962	19.4746	19.288	8	8	8	45.2	45.2	45.2	18.109	0	31.004	6863000	11	57
A0A6M3Z8S6;O06483	A0A6M3Z8S6;O06483	Uncharacterized glycosyltransferase YfnE	yfnE	16.8324	16.6354	15.7881	16.0656	15.908	15.6813	15.7724	14.0741	14.9171	6	6	6	14.8	14.8	14.8	45.486	0	13.695	596560	22	21
A0A6M3Z8U6;P54587	A0A6M3Z8U6;P54587	Uncharacterized protein YhcC	yhcC	15.8379	16.5256	16.5057	16.0126	16.7329	17.0652	16.8303	17.1361	17.3959	5	5	5	44.4	44.4	44.4	13.958	0	14.184	1175300	8	19
A0A6M3Z8U7;P54607	A0A6M3Z8U7;P54607	Uncharacterized protein YhcW	yhcW	17.3558	16.9734	17.2774	17.2203	16.8595	17.1179	17.1828	17.5012	17.3245	5	5	5	30	30	30	24.675	0	17.39	1539600	9	32
A0A6M3Z8V2;P54597	A0A6M3Z8V2;P54597	Uncharacterized protein YhcM	yhcM	20.8695	20.7369	20.9179	21.2671	21.4188	21.1591	20.9117	20.755	20.5071	5	5	5	43	43	43	17.031	0	267.71	19797000	7	60
A0A6M3Z8V3;O34348	A0A6M3Z8V3;O34348	Fe(3+)-citrate-binding protein YfmC	yfmC	18.5624	18.7025	18.6884	17.854	17.9477	17.8279	18.1117	17.7302	17.5697	8	8	8	30.5	30.5	30.5	35.02	0	109.96	2908600	16	43
A0A6M3Z8V5;P54585	A0A6M3Z8V5;P54585	Uncharacterized MFS-type transporter YhcA	yhcA	17.6384	17.3226	17.4975	18.4898	18.4695	18.3059	18.2123	18.035	18.2513	5	5	5	9.8	9.8	9.8	58.341	0	21.291	2634700	12	47
A0A6M3Z8V7;P54608	A0A6M3Z8V7;P54608	Hydrolase YhcX	yhcX	18.6358	18.8269	19.2984	18.9955	18.7625	18.9763	18.8187	18.9412	18.8645	8	8	8	16.8	16.8	16.8	60.218	0	62.29	5078600	21	60
A0A6M3Z8V8;P33189	A0A6M3Z8V8;P33189	Uncharacterized aminotransferase YhxA	yhxA	17.3903	17.1726	15.8961	15.1519	15.7905	15.0233	NaN	14.5771	14.0736	5	5	5	15.8	15.8	15.8	49.876	0	14.794	679160	24	18
A0A6M3Z8V9;O07529	A0A6M3Z8V9;O07529	FMN-dependent NADPH-azoreductase	azr	16.3691	16.5764	16.7572	16.4717	16.5095	16.4939	16.6168	16.715	16.3225	4	4	4	29.3	29.3	29.3	18.904	0	27.488	940200	8	19
A0A6M3Z8W1	A0A6M3Z8W1			21.1113	20.8186	20.9406	20.8025	21.0294	20.7072	21.1632	20.7313	20.7013	3	3	3	19.5	19.5	19.5	17.579	0	50.134	19569000	5	29
A0A6M3Z8W7;O07576	A0A6M3Z8W7;O07576	Uncharacterized amino acid permease YhdG	yhdG	17.8757	17.6205	17.247	17.5121	17.6926	17.5959	17.861	17.5623	17.2721	2	2	2	4.9	4.9	4.9	49.71	0	4.8063	1941500	9	9
A0A6M3Z8Y2;P54721	A0A6M3Z8Y2;P54721	Catechol-2,3-dioxygenase	catE	15.1144	14.4125	14.9921	15.6822	14.7795	15.6829	15.7622	15.9569	15.8539	3	3	3	13.7	13.7	13.7	31.564	0	9.2576	442840	10	14
A0A6M3Z8Z3;P94443	A0A6M3Z8Z3;P94443	Negative transcription regulator PadR	padR	16.4066	15.4306	15.6113	15.5289	NaN	15.6795	15.6597	14.7813	15.3444	5	5	5	24.2	24.2	24.2	21.222	0	10.622	485430	14	9
A0A6M3Z8Z7;O07543	A0A6M3Z8Z7;O07543	UPF0754 membrane protein YheB	yheB	17.7048	17.684	17.7932	18.077	18.26	17.6495	17.8361	17.5447	17.5071	11	11	11	29.2	29.2	29.2	42.908	0	27.687	2231600	23	47
A0A6M3Z920;P80862	A0A6M3Z920;P80862	Phosphoserine aminotransferase	serC	18.0502	18.5697	18.5508	17.4883	17.4206	17.6044	18.3076	18.3219	18.2671	7	7	7	22	22	22	40.135	0	43.466	2948600	14	40
A0A6M3Z924;O07597	A0A6M3Z924;O07597	D-alanine aminotransferase	dat	18.9014	18.8865	18.0197	18.5361	19.2513	18.5425	18.1454	18.1467	17.9164	9	9	9	37.9	37.9	37.9	31.182	0	34.263	3695100	14	45
A0A6M3Z927;P55339	A0A6M3Z927;P55339	ABC-type transporter ATP-binding protein EcsA	ecsA	17.4209	17.248	16.984	18.3523	18.775	18.0012	17.8845	17.7039	17.6848	6	6	6	22.7	22.7	22.7	27.722	0	13.784	2263700	11	34
A0A6M3Z933;P32396	A0A6M3Z933;P32396	Ferrochelatase	hemH	17.3649	17.5705	17.67	17.5889	16.7656	17.2965	18.4055	18.6866	18.478	7	7	7	25.5	25.5	25.5	35.347	0	38.178	2621300	10	38
A0A6M3Z936;P32395	A0A6M3Z936;P32395	Uroporphyrinogen decarboxylase	hemE	16.2436	15.4919	16.4068	15.9808	15.8699	16.0879	16.8766	17.303	17.2996	6	6	6	21.2	21.2	21.2	39.646	0	25.26	1044500	18	30
A0A6M3Z944;O07609	A0A6M3Z944;O07609	Uncharacterized sugar epimerase YhfK	yhfK	20.1224	20.2126	20.4526	19.8178	20.0723	19.8269	19.8652	19.8757	19.7437	9	9	9	50.9	50.9	50.9	22.76	0	80.209	10616000	12	76
A0A6M3Z947;O07607	A0A6M3Z947;O07607	Probable metallo-hydrolase YhfI	yhfI	17.6127	17.4891	17.377	17.915	18.5088	18.0105	18.0845	17.4896	17.3151	5	5	5	29.5	29.5	29.5	26.525	0	39.632	2252000	11	28
A0A6M3Z951;C0SPB4	A0A6M3Z951;C0SPB4	Uncharacterized ABC transporter ATP-binding protein YhaQ	yhaQ	18.0659	17.6807	17.6673	16.9678	17.0905	16.8401	16.9184	16.8392	16.6328	9	9	9	31.2	31.2	31.2	33.858	0	24.069	1615900	17	32
A0A6M3Z957;C0SP94	A0A6M3Z957;C0SP94	Putative ABC transporter substrate-binding lipoprotein YhfQ	yhfQ	18.8935	18.9295	18.7554	18.1805	18.0868	18.122	18.2296	17.8448	17.8276	9	9	9	36.2	36.2	36.2	35.488	0	56.664	3485500	18	61
A0A6M3Z958;P71082	A0A6M3Z958;P71082	Putative multidrug export ATP-binding/permease protein YgaD	ygaD	15.4414	15.8217	15.7953	15.1464	NaN	14.597	15.0788	15.2069	15.1782	5	5	5	11	11	11	65.767	0	27.427	393500	32	14
A0A6M3Z962;P39134	A0A6M3Z962;P39134	Protein PrkA	prkA	19.6159	19.469	18.7786	18.3292	17.9267	18.3257	18.4704	17.6996	17.6691	17	17	17	32	32	32	72.887	0	61.759	4096500	39	73
A0A6M3Z979;P38050	A0A6M3Z979;P38050	Penicillin-binding protein 1F	pbpF	18.7356	18.5883	18.6073	18.978	19.2183	18.8836	19.2001	19.0259	18.9772	19	19	19	33.6	33.6	33.6	79.264	0	96.792	4975100	43	105
A0A6M3Z989;Q796Z1	A0A6M3Z989;Q796Z1	UPF0374 protein YgaC	ygaC	15.2972	16.0554	16.1866	15.7191	13.3654	15.0449	15.0198	15.6565	16.1101	4	4	4	25.6	25.6	25.6	21.14	0	56.195	526790	13	23
A0A6M3Z993;P54423	A0A6M3Z993;P54423	Cell wall-associated protease;Cell wall-associated polypeptide CWBP23;Cell wall-associated polypeptide CWBP52	wprA	19.7041	19.601	17.7899	18.2185	18.7325	18.4377	19.7367	19.5941	19.4102	19	19	19	24.5	24.5	24.5	96.487	0	138	6057600	45	87
A0A6M3Z9A5;O07615	A0A6M3Z9A5;O07615	Putative quinone oxidoreductase YhfP	yhfP	19.2049	19.032	19.0709	18.7075	19.0399	18.5914	17.9963	18.0359	17.9082	9	9	9	32.7	32.7	32.7	34.756	0	32.045	4185800	21	50
A0A6M3Z9E0;O07584	A0A6M3Z9E0;O07584	1-acyl-sn-glycerol-3-phosphate acyltransferase	plsC	18.0189	18.0674	18.3027	18.704	18.7585	18.4016	19.0731	18.8335	18.7456	7	7	7	41.2	41.2	41.2	21.923	0	28.568	3806400	10	53
A0A6M3Z9F7;P80874	A0A6M3Z9F7;P80874	General stress protein 69	yhdN	16.6328	16.8718	16.9196	17.7824	17.8598	17.5502	18.2088	18.1925	17.9459	9	9	9	30.5	30.5	30.5	37.312	0	46.148	2086800	18	38
A0A6M3Z9F9;O07598	A0A6M3Z9F9;O07598	Putative amidohydrolase YhaA	yhaA	16.7541	15.4343	15.1706	14.3332	15.1522	14.8155	13.8812	14.5483	NaN	3	3	3	11.4	11.4	11.4	43.219	0	25.879	337350	17	9
A0A6M3Z9G0;O31609	A0A6M3Z9G0;O31609	Putative triphosphatase YjbK	yjbK	16.1068	16.2256	16.1921	15.9351	15.8704	15.6772	16.0309	15.999	16.1583	3	3	3	16.8	16.8	16.8	22.238	0	17.567	668610	7	21
A0A6M3Z9H5;O07611	A0A6M3Z9H5;O07611	Uncharacterized protein YhfM	yhfM	19.8646	19.5845	19.7265	20.4568	20.7551	20.4478	19.7859	19.7799	19.7379	5	5	5	36.6	36.6	36.6	15.007	0	21.57	10382000	6	40
A0A6M3Z9I5;O31636	A0A6M3Z9I5;O31636	Uncharacterized protein YjcN	yjcN	16.4123	15.9746	16.0098	15.4674	NaN	15.0294	15.7346	15.2158	15.4757	3	3	3	26.4	26.4	26.4	11.947	0	16.856	533270	5	16
A0A6M3Z9J0;P21879	A0A6M3Z9J0;P21879	Inosine-5-monophosphate dehydrogenase	guaB	21.5749	21.3444	21.2035	21.5455	21.506	21.5775	21.5088	21.1762	21.1207	21	21	21	54.9	54.9	54.9	52.99	0	243.33	26994000	30	144
A0A6M3Z9J1;O07533	A0A6M3Z9J1;O07533	Putative enoyl-CoA hydratase/isomerase YhaR	yhaR	15.7244	15.9977	16.5226	14.9405	15.0052	NaN	NaN	13.6406	14.3945	4	4	4	13.7	13.7	13.7	27.61	0	7.222	363690	8	9
A0A6M3Z9M4;O07572	A0A6M3Z9M4;O07572	Uncharacterized protein YhjR	yhjR	17.7231	17.1959	18.3414	18.6665	19.6226	18.9523	19.3051	18.0452	18.6015	7	7	7	37.2	37.2	37.2	17.229	0	46.822	3982200	10	36
A0A6M3Z9M5;O07603	A0A6M3Z9M5;O07603	Putative aminopeptidase YhfE	yhfE	19.9586	20.0106	19.5409	19.7642	20.0385	19.681	20.2744	20.0197	19.7822	11	11	11	38.2	38.2	38.2	38.735	0	66.343	9653000	16	83
A0A6M3Z9N1;P24136	A0A6M3Z9N1;P24136	Oligopeptide transport ATP-binding protein OppD	oppD	19.9122	19.707	19.4425	20.6364	20.9416	20.5388	20.0217	19.663	19.6616	16	16	16	45.3	45.3	45.3	39.764	0	113.96	11092000	22	127
A0A6M3Z9P0;O34334	A0A6M3Z9P0;O34334	Uncharacterized protein YjoA	yjoA	17.8775	17.5933	17.4252	17.8608	18.1553	17.7478	17.7266	17.7188	17.6308	6	6	6	47.4	47.4	47.4	17.793	0	59.492	2176700	11	36
A0A6M3Z9P6;P37565	A0A6M3Z9P6;P37565	33 kDa chaperonin	hslO	18.3311	18.309	18.6203	18.8589	18.8195	18.7002	18.6797	18.9069	18.9343	7	7	7	29.2	29.2	29.2	31.811	0	33.488	4261300	13	43
A0A6M3Z9Q0;P40397	A0A6M3Z9Q0;P40397	Uncharacterized oxidoreductase YhxC	yhxC	21.5172	22.0101	22.7197	21.8053	21.3114	22.196	21.559	21.9246	21.9998	10	10	10	40	40	40	30.845	0	191.42	40747000	12	101
A0A6M3Z9Q4;O34454	A0A6M3Z9Q4;O34454	UPF0111 protein YkaA	ykaA	18.9805	19.0129	19.124	19.3546	19.7704	19.6356	19.9029	19.2622	19.4196	8	8	8	32.2	32.2	32.2	23.844	0	33.563	6952400	11	52
A0A6M3Z9R0;P23789	A0A6M3Z9R0;P23789	HTH-type transcriptional regulator Xre	xre	14.4626	14.391	13.5977	NaN	NaN	14.5027	14.4574	14.8763	14.9601	3	3	3	32.7	32.7	32.7	13.258	0	10.533	213150	7	6
A0A6M3Z9S0;O31633	A0A6M3Z9S0;O31633	Putative ribosomal-protein-alanine acetyltransferase	yjcK	15.1949	15.4631	15.2368	13.7536	NaN	14.5547	NaN	14.3146	14.9471	2	2	2	12.2	12.2	12.2	20.925	0	3.7932	284890	11	9
A0A6M3Z9S8;P21656	A0A6M3Z9S8;P21656	Tryptophan--tRNA ligase	trpS	18.5973	18.4951	18.2985	18.2219	18.0628	18.2714	18.3964	18.2204	18.1138	9	9	9	24.5	24.5	24.5	37.196	0	51.285	3342200	14	56
A0A6M3Z9T4;O34340	A0A6M3Z9T4;O34340	3-oxoacyl-[acyl-carrier-protein] synthase 2	fabF	20.5486	20.5028	20.4454	20.5179	20.2022	20.2601	20.4341	20.6984	20.6458	10	10	10	32.4	32.4	32.4	44.004	0	188.62	15191000	21	90
A0A6M3Z9T5;Q06796	A0A6M3Z9T5;Q06796	50S ribosomal protein L11	rplK	21.5194	21.1371	21.282	21.1784	21.4332	21.1703	21.1401	20.9197	20.9283	4	4	4	31.2	31.2	31.2	14.931	0	10.576	24037000	9	39
A0A6M3Z9T6;O34689	A0A6M3Z9T6;O34689	Putative ring-cleaving dioxygenase MhqA	mhqA	19.3619	19.2365	19.5272	19.416	19.5621	19.4102	19.6027	19.5475	19.5235	10	10	10	34.2	34.2	34.2	35.386	0	63.84	7213700	13	66
A0A6M3Z9U2;P80868	A0A6M3Z9U2;P80868	Elongation factor G	fusA	23.9433	24.0661	24.1172	23.8895	23.699	23.8433	24.0283	23.9601	23.9851	25	25	25	42.1	42.1	42.1	76.616	0	323.31	165420000	36	299
A0A6M3Z9U3;P24139	A0A6M3Z9U3;P24139	Oligopeptide transport system permease protein OppC	oppC	19.5717	19.0325	18.7994	20.2533	20.6371	20.0744	19.5622	19.0419	18.9477	6	6	6	23.3	23.3	23.3	33.621	0	62.68	7608300	11	62
A0A6M3Z9U6;O35010	A0A6M3Z9U6;O35010	Gamma-D-glutamyl-L-lysine endopeptidase	ykfC	NaN	16.0967	16.256	16.887	17.5466	16.7716	NaN	15.8616	15.4727	4	4	4	14.5	14.5	14.5	33.025	0	9.6927	964480	13	16
A0A6M3Z9U8;O31614	A0A6M3Z9U8;O31614	Bis(5-nucleosyl)-tetraphosphatase PrpE [asymmetrical]	prpE	18.1171	18.1485	18.1544	18.4901	17.6671	18.2874	18.0491	17.9538	17.9507	7	7	7	31.6	31.6	31.6	27.463	0	43.982	2906600	13	34
A0A6M3Z9V0;O31605	A0A6M3Z9V0;O31605	Oligoendopeptidase F homolog	yjbG	21.6608	21.6412	21.6367	21.8888	21.7882	21.8356	21.6691	21.7174	21.6747	24	24	24	42.2	42.2	42.2	70.085	0	254.42	34955000	30	183
A0A6M3Z9V8;P46899	A0A6M3Z9V8;P46899	50S ribosomal protein L18	rplR	21.6201	21.366	21.5303	21.3595	21.4273	21.2846	20.6685	20.8323	20.9744	4	4	4	34.2	34.2	34.2	12.969	0	42.454	24920000	7	38
A0A6M3Z9W8;P20429	A0A6M3Z9W8;P20429	DNA-directed RNA polymerase subunit alpha	rpoA	21.6667	22.0547	22.1163	22.098	21.673	22.0856	22.0068	22.3306	22.194	12	12	12	35	35	35	34.799	0	146.92	43374000	16	108
A0A6M3Z9Y6;O34990	A0A6M3Z9Y6;O34990	Formyltetrahydrofolate deformylase	purU	15.9726	15.8025	16.2618	16.523	16.7605	16.1761	17.013	16.5435	16.8236	6	6	6	26.3	26.3	26.3	34.477	0	24.943	964850	11	27
A0A6M3Z9Z6;Q45589	A0A6M3Z9Z6;Q45589	Uncharacterized protein YbbP	ybbP	14.0687	NaN	14.3352	14.9213	14.8794	15.0273	15.6094	15.4397	15.3988	2	2	2	6.2	6.2	6.2	30.546	0	4.6444	302810	13	10
A0A6M3Z9Z8;O34860	A0A6M3Z9Z8;O34860	RsbT co-antagonist protein RsbRB	rsbRB	16.7374	16.6516	16.652	16.8734	17.0314	16.7608	17.2021	17.1069	17.0699	6	6	6	24.9	24.9	24.9	32.387	0	48.927	1232500	14	31
A0A6M3Z9Z9;O34394	A0A6M3Z9Z9;O34394	Uncharacterized protein YjjA	yjjA	16.9915	17.056	16.8111	16.8245	16.6191	16.7944	16.6749	16.626	16.3224	7	7	7	27	27	27	29.836	0	14.161	1077500	18	23
A0A6M3ZA14;O34398	A0A6M3ZA14;O34398	Bifunctional non-homologous end joining protein LigD;DNA ligase;DNA repair polymerase	ligd	16.5999	16.8066	16.5868	16.564	16.2195	16.4319	15.8984	15.818	15.9631	7	7	7	13.6	13.6	13.6	70.204	0	23.158	859550	28	24
A0A6M3ZA17;P24138	A0A6M3ZA17;P24138	Oligopeptide transport system permease protein OppB	oppB	15.8907	16.131	16.5565	17.6121	17.6761	17.8221	17.079	16.7989	17.1057	3	3	3	18	18	18	34.074	0	18.215	1299700	4	17
A0A6M3ZA38;O31689	A0A6M3ZA38;O31689	Putative dipeptidase YkvY	ykvY	15.9109	15.6419	16.2788	16.1981	15.8264	15.9575	16.3146	16.3072	16.4832	5	5	5	18.5	18.5	18.5	40.333	0	35.618	720440	18	21
A0A6M3ZA56;C0H403	A0A6M3ZA56;C0H403	Uncharacterized protein YkzQ	ykzQ	18.9359	19.372	19.4217	19.9239	20.0785	20.0419	19.3251	19.8318	19.6887	2	2	2	29.3	29.3	29.3	8.8943	0	23.775	7834900	3	27
A0A6M3ZA68;O34497	A0A6M3ZA68;O34497	Uncharacterized protein YkgA	ykgA	16.3094	16.0138	16.0054	16.1943	16.3344	16.094	16.0849	15.9452	16.0169	4	4	4	13.6	13.6	13.6	32.216	0	3.6215	698090	19	14
A0A6M3ZA91;O31710	A0A6M3ZA91;O31710	Putative efflux system component YknX	yknX	17.0621	16.7546	16.1094	17.4344	17.7966	17.3833	17.4154	17.6995	17.6848	11	11	11	44.3	44.3	44.3	41.707	0	76.14	1651300	22	44
A0A6M3ZA95;O31711	A0A6M3ZA95;O31711	Uncharacterized ABC transporter ATP-binding protein YknY	yknY	15.7348	15.9005	15.5292	16.9562	17.2332	16.8682	16.3704	16.589	16.5154	4	4	4	22.6	22.6	22.6	25.272	0	10.188	906310	9	15
A0A6M3ZAA8;P81100	A0A6M3ZAA8;P81100	Stress response protein SCP2	yceC	16.6347	16.1514	16.0634	16.2989	17.4764	16.6715	16.5624	16.0159	16.037	4	4	4	19.1	19.1	19.1	21.824	0	9.3558	874830	12	24
A0A6M3ZAC1;O31659	A0A6M3ZAC1;O31659	Uncharacterized protein YkzE	ykzE	NaN	NaN	19.9683	19.716	19.3013	19.8513	20.4601	21.0521	21.1691	3	3	3	51.7	51.7	51.7	6.9279	0	148.97	15080000	2	22
A0A6M3ZAC3;P21885	A0A6M3ZAC3;P21885	Arginine decarboxylase	speA	17.0391	16.8187	16.6259	17.2603	16.7985	16.7219	16.4598	16.6034	17.0124	6	6	6	16.1	16.1	16.1	53.583	0	15.642	1250700	15	32
A0A6M3ZAD6;O34470	A0A6M3ZAD6;O34470	Uncharacterized protein YlbL	ylbL	17.1992	17.4422	17.5448	17.6907	17.2484	17.6415	16.9705	17.584	17.4143	8	8	8	32.6	32.6	32.6	37.651	0	21.381	1881000	19	29
A0A6M3ZAE0;P11742	A0A6M3ZAE0;P11742	Methylated-DNA--protein-cysteine methyltransferase, constitutive	ogt	13.8936	13.7682	14.54	14.0571	14.0104	14.0694	NaN	13.3876	13.4103	2	2	2	12.7	12.7	12.7	18.752	0	4.8118	134500	14	2
A0A6M3ZAE8;O07637	A0A6M3ZAE8;O07637	Glutaminase 2	glsA2	16.8714	17.2823	17.4249	17.2564	16.8505	17.116	16.8001	16.8167	16.9623	6	6	6	22	22	22	34.012	0	48.722	1361700	19	31
A0A6M3ZAF3;O31684	A0A6M3ZAF3;O31684	Uncharacterized protein YkvS	ykvS	14.7892	NaN	14.9175	15.1179	15.6073	15.121	14.815	14.4293	14.3752	2	2	2	34.4	34.4	34.4	6.9559	0	14.391	267600	4	10
A0A6M3ZAF5;P42403	A0A6M3ZAF5;P42403	Aryl-phospho-beta-D-glucosidase BglC	bglC	16.7307	16.7265	16.4823	17.4135	17.4951	17.1628	17.1687	16.9981	17.0959	6	6	6	13	13	13	55.139	0	20.971	1347200	23	32
A0A6M3ZAF9;O34743	A0A6M3ZAF9;O34743	Uncharacterized protein YlbA	ylbA	17.3403	17.2168	17.0504	17.0218	17.804	16.8215	15.5565	16.6745	16.8499	5	5	5	48.3	48.3	48.3	13.493	0	14.582	1281100	8	22
A0A6M3ZAG3;O34827	A0A6M3ZAG3;O34827	Uncharacterized HTH-type transcriptional regulator YkuM	ykuM	16.3788	15.8925	15.632	16.4385	17.2272	16.6046	16.328	16.5032	16.1451	6	6	6	25.3	25.3	25.3	33.912	0	19.063	817340	15	17
A0A6M3ZAG6;Q9KWU4	A0A6M3ZAG6;Q9KWU4	Pyruvate carboxylase	pyc	22.2755	22.1383	21.7804	22.2151	22.5459	22.1464	21.8105	21.675	21.5921	36	36	36	38	38	38	127.93	0	323.31	41758000	59	294
A0A6M3ZAG7;Q45480	A0A6M3ZAG7;Q45480	Uncharacterized RNA pseudouridine synthase YlyB	ylyB	18.4649	18.4705	18.6473	18.6786	18.4429	17.9828	18.3362	18.4519	18.5213	8	8	8	34.3	34.3	34.3	33.726	0	51.15	3584800	13	54
A0A6M3ZAH1;P16524	A0A6M3ZAH1;P16524	Putative N-acetyl-LL-diaminopimelate aminotransferase	patA	16.8478	16.7817	16.7487	16.6914	16.897	16.6337	17.3111	16.7093	16.916	8	7	7	21.9	19.8	19.8	43.535	0	29.259	1190200	20	37
A0A6M3ZAH6;O34586	A0A6M3ZAH6;O34586	Uncharacterized membrane protein YlbC	ylbC	17.5673	17.4753	17.5986	17.6562	17.6722	17.5216	17.4006	17.4069	17.4675	11	11	11	40.8	40.8	40.8	39.631	0	39.617	1875600	20	59
A0A6M3ZAH8;P55342	A0A6M3ZAH8;P55342	UPF0747 protein YllA	yllA	18.6889	18.6461	18.5605	18.6291	18.7766	18.5533	18.2201	18.16	18.0432	14	14	14	29.1	29.1	29.1	62.668	0	62.231	3683800	29	78
A0A6M3ZAI0;O31687	A0A6M3ZAI0;O31687	Sporulation thiol-disulfide oxidoreductase A	stoA	18.2014	17.5764	17.8664	16.0065	16.0526	15.7026	15.2771	15.2955	14.983	6	6	6	46.7	46.7	46.7	18.807	0	16.759	1203100	9	22
A0A6M3ZAI1;O31709	A0A6M3ZAI1;O31709	Membrane protein YknW	yknW	14.5565	15.8218	15.3902	16.0456	15.7286	16.1503	16.4233	17.0773	16.8891	2	2	2	19	19	19	24.175	0	45.717	761740	6	16
A0A6M3ZAI6;O31717	A0A6M3ZAI6;O31717	Uncharacterized oxidoreductase YkpB	ykpB	16.6048	16.5271	16.4045	16.6269	16.3922	NaN	15.3661	15.119	14.9073	4	4	4	14.9	14.9	14.9	33.572	0	9.1589	641440	17	15
A0A6M3ZAI7;O34441	A0A6M3ZAI7;O34441	UPF0701 protein YloC	yloC	14.3012	NaN	14.7469	15.4047	NaN	15.3535	15.4853	14.7624	15.6564	5	5	5	18.9	18.9	18.9	33.63	0	9.762	321730	21	11
A0A6M3ZAI8;P18579	A0A6M3ZAI8;P18579	UDP-N-acetylenolpyruvoylglucosamine reductase	murB	19.0593	19.147	18.6693	19.3491	19.6179	19.2635	18.957	18.8837	18.9194	9	9	9	39.6	39.6	39.6	32.807	0	47.356	5425900	15	73
A0A6M3ZAI9;P37956	A0A6M3ZAI9;P37956	Spore photoproduct lyase	splB	20.8311	20.6622	20.7569	21.0978	21.2529	21.0554	20.1848	20.3535	20.3847	18	18	18	48	48	48	39.942	0	125.42	17580000	18	136
A0A6M3ZAJ1;O31724	A0A6M3ZAJ1;O31724	N-formyl-4-amino-5-aminomethyl-2-methylpyrimidine deformylase	ylmB	16.7711	16.5832	16.4023	16.641	16.7059	17.4327	17.2345	16.4662	16.9925	4	4	4	11.5	11.5	11.5	47.153	0	6.834	1108200	22	14
A0A6M3ZAJ3;Q07868	A0A6M3ZAJ3;Q07868	Penicillin-binding protein 2B	pbpB	16.5369	16.4317	16.2124	16.0443	15.8765	15.7037	16.2277	15.8624	15.6875	10	10	10	14.5	14.5	14.5	79.32	0	18.173	682920	41	28
A0A6M3ZAJ4;P49940	A0A6M3ZAJ4;P49940	Spore germination protein KB	gerKB	14.5285	14.3788	14.6573	15.0975	15.8571	15.0219	15.2181	15.2774	15.0002	2	2	2	6.2	6.2	6.2	41.77	0	4.81	330320	8	8
A0A6M3ZAK2;O34779	A0A6M3ZAK2;O34779	Protein phosphatase PrpC	prpC	17.1451	16.8471	16.7634	17.3382	17.0991	17.0914	16.7023	16.7533	16.8584	6	6	6	24.8	24.8	24.8	27.674	0	21.05	1224600	15	29
A0A6M3ZAK4;O34783	A0A6M3ZAK4;O34783	UPF0180 protein YkuS	ykuS	17.4816	16.6776	17.0679	17.3087	17.5475	16.8642	17.8302	17.8179	18.3247	3	3	3	30.9	30.9	30.9	8.4936	0	42.355	2060600	2	17
A0A6M3ZAL2;P39765	A0A6M3ZAL2;P39765	Bifunctional protein PyrR;Pyrimidine operon regulatory protein;Uracil phosphoribosyltransferase	pyrR	17.3087	17.5597	17.378	17.5289	17.5426	17.6333	17.7462	17.6034	17.5504	4	4	4	23.2	23.2	23.2	20.263	0	10.652	1972700	9	21
A0A6M3ZAM2;P71012	A0A6M3ZAM2;P71012	PTS system fructose-specific EIIABC component;Fructose-specific phosphotransferase enzyme IIA component;Fructose-specific phosphotransferase enzyme IIB component;Fructose permease IIC component	fruA	19.4522	19.1242	19.2586	19.8913	19.4922	19.6284	20.0965	20.1431	20.1041	12	12	12	22.5	22.5	22.5	67.183	0	195.8	8741600	17	81
A0A6M3ZAM7;O34617	A0A6M3ZAM7;O34617	Probable dual-specificity RNA methyltransferase RlmN	rlmN	17.3156	17.2042	17.2224	17.9556	17.9194	17.7879	17.4691	17.6104	17.5015	7	7	7	20.4	20.4	20.4	41.569	0	14.426	1888000	21	27
A0A6M3ZAM9;P94464	A0A6M3ZAM9;P94464	Ribosomal RNA small subunit methyltransferase B	rsmB	18.9714	18.7379	18.9849	18.7404	18.5868	18.7235	18.6191	18.4022	18.5471	12	12	12	27.7	27.7	27.7	50.273	0	43.991	4055300	28	50
A0A6M3ZAN5;O34507	A0A6M3ZAN5;O34507	Serine/threonine-protein kinase PrkC	prkC	17.6127	17.4547	17.4045	18.2736	18.0435	18.0502	18.0157	18.0075	18.0486	12	12	12	24.8	24.8	24.8	71.866	0	50.603	2398300	27	65
A0A6M3ZAN7;P21882	A0A6M3ZAN7;P21882	Pyruvate dehydrogenase E1 component subunit beta	pdhB	22.2899	22.3915	22.7989	22.291	22.1134	22.2138	22.6834	22.8148	22.73	14	14	14	56.6	56.6	56.6	35.474	0	228.23	59612000	18	142
A0A6M3ZAN8;O31686	A0A6M3ZAN8;O31686	Sporulation protein YkvU	ykvU	16.2332	16.0894	16.3897	17.2252	16.5766	16.7536	15.4766	15.7488	15.784	3	3	3	6.1	6.1	6.1	49.398	0	3.295	785510	10	13
A0A6M3ZAP4;P42958	A0A6M3ZAP4;P42958	Probable tartrate dehydrogenase/decarboxylase	ycsA	13.0876	12.7014	NaN	14.8535	14.0148	14.1139	14.7296	15.0126	14.8484	2	2	2	5.9	5.9	5.9	38.728	0	4.2256	188330	13	9
A0A6M3ZAP5;O31716	A0A6M3ZAP5;O31716	Uncharacterized ABC transporter ATP-binding protein YkpA	ykpA	20.9654	20.9046	20.7681	20.752	20.8626	20.5476	20.2053	20.1058	20.041	19	19	19	38.7	38.7	38.7	61.055	0	230.57	16013000	31	163
A0A6M3ZAQ0;O31737	A0A6M3ZAQ0;O31737	Uncharacterized protein YlqB	ylqB	NaN	NaN	13.02	14.3544	15.0114	14.1066	14.8214	14.2923	14.0624	2	2	2	18.6	18.6	18.6	17.743	0	8.9606	149490	7	6
A0A6M3ZAQ7;P37105	A0A6M3ZAQ7;P37105	Signal recognition particle protein	ffh	19.278	19.2372	19.0403	19.0803	19.0641	18.913	18.6269	18.4192	18.4661	13	13	13	33.4	33.4	33.4	49.54	0	98.194	5090400	29	75
A0A6M3ZAQ9;O31743	A0A6M3ZAQ9;O31743	Ribosome biogenesis GTPase A	rbgA	19.0629	18.9913	18.8874	18.8684	19.3083	18.8751	18.7701	18.7262	18.6225	10	10	10	41.1	41.1	41.1	31.986	0	38.441	4961500	17	70
A0A6M3ZAR6;P39778	A0A6M3ZAR6;P39778	ATP-dependent protease ATPase subunit ClpY	clpY	20.8228	20.8365	20.691	20.8521	20.5197	20.8616	20.7148	20.6727	20.5871	15	15	15	35.3	35.3	35.3	52.586	0	150.9	17550000	23	121
A0A6M3ZAR8;P39070	A0A6M3ZAR8;P39070	ATP-dependent protease subunit ClpQ	clpQ	16.7251	17.1261	17.4918	17.1192	17.3021	17.5193	18.2632	18.2405	18.5377	3	3	3	22.1	22.1	22.1	19.478	0	53.608	2484800	7	38
A0A6M3ZAS7;Q45477	A0A6M3ZAS7;Q45477	Isoleucine--tRNA ligase	ileS	20.8155	20.6984	20.7073	21.0211	20.9774	20.8784	20.5539	20.4908	20.4401	26	26	26	32.6	32.6	32.6	104.84	0	163.62	17461000	43	208
A0A6M3ZAT5;O07635	A0A6M3ZAT5;O07635	Uncharacterized protein YlaK	ylaK	17.5348	17.3836	16.6493	16.2997	16.8011	16.2313	15.731	15.3107	15.4027	9	9	9	26.2	26.2	26.2	49.33	0	21.622	965640	23	28
A0A6M3ZAU7;O31760	A0A6M3ZAU7;O31760	Ribonuclease J2	rnjB	20.5443	20.5451	20.7186	20.6747	20.5033	20.6476	20.3496	20.286	20.3016	23	23	23	43.2	43.2	43.2	61.174	0	164.73	14592000	29	136
A0A6M3ZAW2;P54575	A0A6M3ZAW2;P54575	Riboflavin biosynthesis protein RibC;Riboflavin kinase;FMN adenylyltransferase	ribC	16.4012	16.1082	16.2573	16.4972	16.4081	16.5904	16.5012	16.0644	16.3874	4	4	4	13.9	13.9	13.9	35.661	0	16.007	878700	16	21
A0A6M3ZAW3;P96622	A0A6M3ZAW3;P96622	mRNA interferase EndoA	ndoA	14.7877	13.7721	14.0959	15.4326	15.7662	15.2173	14.6074	14.2998	14.5853	2	2	2	18.1	18.1	18.1	12.978	0	6.0162	277490	5	14
A0A6M3ZAW9;O34751	A0A6M3ZAW9;O34751	Uncharacterized protein YloV	yloV	17.2824	17.0866	17.3661	17.1533	17.0104	17.1528	17.6517	17.7961	17.6216	6	6	6	13	13	13	59.497	0	29.489	1738900	25	43
A0A6M3ZAX8;P32732	A0A6M3ZAX8;P32732	tRNA pseudouridine synthase B	truB	16.5798	16.5863	16.6747	16.7243	16.8659	16.4821	16.774	16.5342	16.5841	4	4	4	12.3	12.3	12.3	34.204	0	6.6266	1022200	15	21
A0A6M3ZAY3;Q99171	A0A6M3ZAY3;Q99171	Translocation-enhancing protein TepA	tepA	21.1092	21.0238	21.1712	20.8778	21.0439	20.7626	20.4899	20.8546	20.6694	7	7	7	36.7	36.7	36.7	26.918	0	109.64	19556000	7	81
A0A6M3ZAY4;O07634	A0A6M3ZAY4;O07634	Uncharacterized lipoprotein YlaJ	ylaJ	21.1392	20.798	20.9506	21.4425	21.0007	21.3987	21.6985	21.4676	21.4885	6	6	6	31.6	31.6	31.6	23.384	0	51.704	25676000	13	57
A0A6M3ZAY5;O31771	A0A6M3ZAY5;O31771	Uncharacterized membrane protein YmfM	ymfM	19	18.8181	18.8401	19.6159	19.836	19.555	19.7314	19.5448	19.7505	14	14	14	48	48	48	34.291	0	93.619	7190100	16	79
A0A6M3ZAY7;Q04795	A0A6M3ZAY7;Q04795	Aspartokinase 1	dapG	16.6709	16.86	16.7925	16.6855	15.6075	16.4323	17.0264	17.0715	16.9338	5	5	5	15.1	15.1	15.1	42.948	0	33.755	1090600	21	29
A0A6M3ZAZ2;P46323	A0A6M3ZAZ2;P46323	Putative competence-damage inducible protein	cinA	16.9187	16.8538	17.1478	17.9349	17.8281	18.0262	17.9739	18.2738	17.9577	5	5	5	13.7	13.7	13.7	45.537	0	17.95	2177500	17	26
A0A6M3ZAZ5;P24010	A0A6M3ZAZ5;P24010	Cytochrome c oxidase subunit 1	ctaD	17.9894	17.849	16.8041	17.6558	18.3797	17.5191	17.8942	17.8622	17.7073	5	5	5	9.6	9.6	9.6	69.027	0	26.883	2176500	13	45
A0A6M3ZAZ7;O31768	A0A6M3ZAZ7;O31768	Uncharacterized protein YmfJ	ymfJ	18.1188	17.9108	18.1895	17.5803	17.7028	17.7026	18.2032	17.9366	17.8741	3	3	3	38.8	38.8	38.8	9.6476	0	10.139	2531800	6	20
A0A6M3ZB03;P71019	A0A6M3ZB03;P71019	Malonyl CoA-acyl carrier protein transacylase	fabD	18.1461	18.2473	18.2152	18.2074	17.6607	18.1768	18.8363	18.8586	18.7905	7	7	7	28.4	28.4	28.4	34.035	0	42.723	3530300	16	36
A0A6M3ZB07;P12425	A0A6M3ZB07;P12425	Glutamine synthetase	glnA	22.9571	22.9794	22.957	21.6888	21.4676	21.6518	21.6503	21.5486	21.5574	16	16	16	40.3	40.3	40.3	50.278	0	150.13	50070000	24	149
A0A6M3ZB08;O31777	A0A6M3ZB08;O31777	8-amino-7-oxononanoate synthase 1	kbl	20.0798	20.2919	20.2822	18.7606	18.9791	18.6818	18.8093	18.7841	18.8615	15	15	15	45.9	45.9	45.9	43.283	0	103.85	7551200	22	99
A0A6M3ZB20;P94462	A0A6M3ZB20;P94462	Peptide deformylase 1	defA	16.9984	16.8783	16.5527	16.3685	16.8068	16.7504	16.3218	15.6605	15.594	3	3	3	23.8	23.8	23.8	17.775	0	6.6153	911910	8	15
A0A6M3ZB27;O31796	A0A6M3ZB27;O31796	RNA-binding protein Hfq	hfq	18.0491	18.7126	19.7796	19.0873	19.1526	19.1849	17.8285	18.7707	18.4403	3	3	3	53.4	53.4	53.4	8.5137	0	51.329	4946600	5	36
A0A6M3ZB29;P51833	A0A6M3ZB29;P51833	Ribonuclease 3	rnc	18.6879	18.7671	18.6072	18.9075	18.8655	18.7004	18.3847	18.3247	18.4383	6	6	6	25.7	25.7	25.7	28.425	0	59.803	3892300	13	43
A0A6M3ZB40;P96696	A0A6M3ZB40;P96696	UPF0702 transmembrane protein YdfR	ydfR	14.2914	13.9246	14.4797	15.6727	16.1235	15.7089	15.1884	15.4898	15.4976	4	4	4	21.2	21.2	21.2	21.109	0	19.026	407170	8	16
A0A6M3ZB43;P39815	A0A6M3ZB43;P39815	Methylenetetrahydrofolate--tRNA-(uracil-5-)-methyltransferase TrmFO	trmFO	18.2287	18.5846	19.1995	18.4694	18.4359	18.3235	17.8231	18.1392	18.0008	10	10	10	32.4	32.4	32.4	48.062	0	23.962	3523000	21	36
A0A6M3ZB56;O31749	A0A6M3ZB56;O31749	Uridylate kinase	pyrH	20.2728	20.3908	20.5806	20.014	19.9944	19.9831	19.5396	19.6151	19.5077	6	6	6	31.2	31.2	31.2	26.083	0	89.606	10748000	11	46
A0A6M3ZB65;O31753	A0A6M3ZB65;O31753	1-deoxy-D-xylulose 5-phosphate reductoisomerase	dxr	18.1495	18.0889	18.1151	18.0916	17.7729	17.9102	18.2491	18.1586	18.1496	10	10	10	30.8	30.8	30.8	42.537	0	21.229	2812900	22	43
A0A6M3ZB69;O05518	A0A6M3ZB69;O05518	tRNA N6-adenosine threonylcarbamoyltransferase	tsaD	16.8821	16.5688	17.0372	17.5564	17.1641	17.4604	17.398	17.7189	17.6568	7	7	7	27.7	27.7	27.7	36.841	0	26.664	1626900	14	27
A0A6M3ZB76;O31752	A0A6M3ZB76;O31752	Phosphatidate cytidylyltransferase	cdsA	13.9504	13.7242	13.8979	15.023	14.5135	NaN	14.1262	13.9525	13.9732	2	2	2	8.9	8.9	8.9	30.211	0	4.0953	170890	8	8
A0A6M3ZB82;Q04797	A0A6M3ZB82;Q04797	Aspartate-semialdehyde dehydrogenase	asd	19.6524	19.7781	19.7962	18.8405	18.7026	18.7175	19.4301	19.3888	19.2263	10	10	10	42.5	42.5	42.5	37.847	0	237.05	7059500	15	71
A0A6M3ZBA1;O34421	A0A6M3ZBA1;O34421	Probable acyl-CoA dehydrogenase YngJ	yngJ	17.3597	17.3047	16.4961	15.8711	NaN	15.105	15.9347	15.1436	15.7548	5	5	5	16.6	16.6	16.6	40.918	0	18.152	803780	17	20
A0A6M3ZBB6;P12047	A0A6M3ZBB6;P12047	Adenylosuccinate lyase	purB	21.0053	20.8605	20.7069	20.0003	19.9486	20.0048	20.5092	20.2109	20.2182	19	19	19	42.7	42.7	42.7	49.484	0	132.16	14753000	28	140
A0A6M3ZBC8;O31740	A0A6M3ZBC8;O31740	Ribosome maturation factor RimM	rimM	17.3762	17.4511	18.0853	17.3977	17.415	16.4814	17.3944	18.2036	18.1239	6	6	6	40.8	40.8	40.8	20.203	0	25.195	2207300	9	22
A0A6M3ZBE2;O34629	A0A6M3ZBE2;O34629	Uncharacterized lipoprotein YerH	yerH	18.4307	18.2692	18.3418	18.5219	18.3277	18.3834	18.2835	18.1576	18.4025	12	12	12	32.6	32.6	32.6	44.517	0	39.616	3311900	20	67
A0A6M3ZBE4;P94478	A0A6M3ZBE4;P94478	GTPase HflX	hflX	18.329	18.0528	17.968	17.9745	17.7004	17.5827	17.534	17.5136	17.4857	6	6	6	18.1	18.1	18.1	47.638	0	13.492	2343700	23	29
A0A6M3ZBE9;Q06320	A0A6M3ZBE9;Q06320	Sporulation-specific N-acetylmuramoyl-L-alanine amidase	cwlC	19.6662	19.3018	19.0079	18.8516	18.6487	18.7907	17.0861	17.3241	17.2931	8	8	8	38.4	38.4	38.4	27.146	0	53.917	4410500	15	48
A0A6M3ZBF4;P94489	A0A6M3ZBF4;P94489	Beta-xylosidase	xynB	17.9511	15.6206	NaN	18.1953	19.1081	18.542	19.9256	18.8393	19.675	10	10	10	16.3	16.3	16.3	61.365	0	16.453	3688700	25	23
A0A6M3ZBH5;O34784	A0A6M3ZBH5;O34784	Uncharacterized membrane protein YobI	yobI	15.151	15.1669	15.0508	14.7825	14.7957	14.8258	15.8227	15.7406	15.6776	5	5	5	5.4	5.4	5.4	140.62	0	11.069	434030	72	13
A0A6M3ZBH7;Q45061	A0A6M3ZBH7;Q45061	Putative acyl-CoA thioesterase YneP	yneP	16.1326	16.1492	16.4171	15.8957	15.7083	15.8839	16.2745	16.18	16.2976	4	4	4	34.8	34.8	34.8	15.995	0	7.3257	710750	8	14
A0A6M3ZBH9;P07790	A0A6M3ZBH9;P07790	Spore coat protein C	cotC	24.124	23.7273	22.4468	23.261	23.502	23.0571	21.9749	21.6042	21.5526	14	14	13	77.3	77.3	77.3	8.8167	0	54.639	90537000	3	152
A0A6M3ZBI3;O31849	A0A6M3ZBI3;O31849	Uncharacterized protein YojO	yojO	NaN	14.416	14.5531	14.9894	14.8746	14.0783	NaN	13.9076	13.7806	2	2	2	4.9	4.9	4.9	73.787	0	14.666	193630	33	13
A0A6M3ZBI5;P17889	A0A6M3ZBI5;P17889	Translation initiation factor IF-2	infB	22.1526	22.2632	22.3144	22.0458	21.8873	21.9215	22.2129	22.1009	22.058	27	27	27	40.8	40.8	40.8	78.536	0	323.31	46812000	36	221
A0A6M3ZBI8;P09339	A0A6M3ZBI8;P09339	Aconitate hydratase A	citB	20.119	20.0703	19.32	19.4587	20.1214	19.5295	19.2893	19.3061	19.1666	23	23	23	28.8	28.8	28.8	99.333	0	148.46	8125300	46	133
A0A6M3ZBJ1;Q7WY67	A0A6M3ZBJ1;Q7WY67	Spore germination protein GerT	gerT	NaN	15.0012	15.2019	14.8179	15.5974	NaN	15.7386	15.5616	15.5195	3	3	3	26.8	26.8	26.8	18.542	0	19.211	377820	9	10
A0A6M3ZBJ9;P37527	A0A6M3ZBJ9;P37527	Pyridoxal 5-phosphate synthase subunit PdxS	pdxS	21.0133	20.9027	21.0407	20.7957	20.3587	20.8569	21.0534	21.212	21.0992	13	13	13	44.9	44.9	44.9	31.611	0	99.355	20199000	18	107
A0A6M3ZBK7;O31533	A0A6M3ZBK7;O31533	UPF0702 transmembrane protein YetF	yetF	18.6459	18.6118	18.9827	18.3316	18.588	18.1423	17.9466	18.6733	18.4851	8	8	8	30.3	30.3	30.3	26.309	0	36.565	3839600	11	43
A0A6M3ZBK9;O31847	A0A6M3ZBK9;O31847	Uncharacterized protein YozO	yozO	14.6414	14.5744	NaN	16.4624	16.2646	15.7472	18.1965	17.5944	17.555	4	4	4	34.2	34.2	34.2	13.138	0	24.42	1070300	7	14
A0A6M3ZBL3;P23129	A0A6M3ZBL3;P23129	2-oxoglutarate dehydrogenase E1 component	odhA	20.5139	20.7047	20.8143	19.4161	18.967	19.3936	18.7203	19.3397	19.2395	23	23	23	31.1	31.1	31.1	106.28	0	217.2	10032000	43	152
A0A6M3ZBL7;O08394	A0A6M3ZBL7;O08394	Probable bifunctional P-450/NADPH-P450 reductase 1;Cytochrome P450 102;NADPH--cytochrome P450 reductase	cypD	20.7451	20.6634	20.7884	21.2497	20.9051	21.1275	20.8056	20.807	20.7293	34	34	33	35.6	35.6	33.8	119.47	0	210.9	19006000	66	261
A0A6M3ZBN5;P94459	A0A6M3ZBN5;P94459	Plipastatin synthase subunit D;ATP-dependent proline adenylase;ATP-dependent glutamine adenylase;ATP-dependent tyrosine adenylase 2	ppsD	17.5943	NaN	17.5744	17.7186	17.4579	17.6915	NaN	17.6553	17.8438	2	2	2	0.6	0.6	0.6	406.81	0.0011236	2.2562	2527800	167	14
A0A6M3ZBP3;P14194	A0A6M3ZBP3;P14194	General stress protein CTC	ctc	21.7971	21.358	21.5329	21.7352	21.9182	21.5478	21.0717	21.2278	21.1412	5	5	5	33.8	33.8	33.8	22.055	0	167.6	28758000	6	73
A0A6M3ZBS1;P37569	A0A6M3ZBS1;P37569	Protein-arginine kinase activator protein	mcsA	15.9798	15.5054	16.0504	15.9557	16.0132	NaN	NaN	15.7101	15.6298	4	4	4	23.8	23.8	23.8	21.023	0	20.944	577600	10	12
A0A6M3ZBT7;O34579	A0A6M3ZBT7;O34579	Uncharacterized protein YfkD	yfkD	18.9612	18.5562	18.9273	20.0849	19.938	20.034	21.4232	21.1952	21.3423	12	12	12	50	50	50	29.587	0	244.9	14328000	14	88
A0A6M3ZC08;O05213	A0A6M3ZC08;O05213	UPF0214 protein YbbE	ybbE	17.3282	16.8726	16.3221	16.5884	17.6688	16.7305	16.1612	16.2761	16.2413	7	7	7	17.2	17.2	17.2	49.422	0	17.627	1048800	20	26
A0A6M3ZC13;O34543	A0A6M3ZC13;O34543	Putative ring-cleaving dioxygenase MhqE	mhqE	18.1395	17.7856	17.8797	17.6885	17.9297	17.2839	16.7252	16.9503	16.8775	6	6	6	21.5	21.5	21.5	33.851	0	26.506	1968400	16	31
A0A6M3ZC24;O34824	A0A6M3ZC24;O34824	Phosphoglucosamine mutase	glmM	20.482	20.3217	20.3373	20.5874	20.4333	20.492	20.4494	20.3675	20.2377	15	15	15	36.4	36.4	36.4	48.432	0	85.277	13731000	22	107
A0A6M3ZC25;P71079	A0A6M3ZC25;P71079	Enoyl-[acyl-carrier-protein] reductase [NADPH] FabL	fabL	18.0457	18.1437	18.2999	18.8249	19.0545	18.7322	18.8163	18.6482	18.5004	10	10	10	38	38	38	27.178	0	28.612	3952300	15	48
A0A6M3ZC91;O35023	A0A6M3ZC91;O35023	Probable superoxide dismutase [Fe]	sodF	21.2919	21.0558	21.0946	21.733	22.1658	21.6847	21.6379	21.393	21.3099	9	9	9	33.5	33.5	33.5	33.476	0	67.379	28603000	17	99
A0A6M3ZCA7;O07573	A0A6M3ZCA7;O07573	HTH-type transcriptional regulator NsrR	nsrR	16.0641	16.4637	16.4106	15.1118	14.8436	15.3528	15.1	15.7044	15.5252	3	3	3	24.7	24.7	24.7	16.609	0	9.8858	572340	8	18
A0A6M3ZCB0;P81102	A0A6M3ZCB0;P81102	Putative NAD(P)H nitroreductase YodC	yodC	17.1908	16.9116	17.0376	17.4131	17.1074	17.4312	17.9949	17.7533	17.5685	6	6	6	32.7	32.7	32.7	22.34	0	32.171	1778500	13	36
A0A6M3ZCD5;P42093	A0A6M3ZCD5;P42093	Uncharacterized N-acetyltransferase CgeE	cgeE	16.0273	15.77	14.7394	12.8299	NaN	14.6073	15.4053	14.4481	15.0466	3	3	3	11.6	11.6	11.6	29.562	0	4.068	329850	17	13
A0A6M3ZCG3;O31473	A0A6M3ZCG3;O31473	Uncharacterized protein YcgI	ycgI	18.1364	18.046	18.4093	18.2401	18.4236	18.1943	17.5532	18.5761	18.2783	4	4	4	32.8	32.8	32.8	22.388	0	49.291	3109400	10	33
A0A6M3ZCH4;P55340	A0A6M3ZCH4;P55340	Protein EcsB	ecsB	16.3039	16.3429	16.04	17.2256	17.3576	16.9135	16.9767	16.8782	16.9124	5	5	5	12.3	12.3	12.3	47.299	0	16.886	1100500	13	35
A0A6M3ZCI3;O07600	A0A6M3ZCI3;O07600	3-oxoacyl-[acyl-carrier-protein] synthase 3 protein 2	fabHB	18.7744	18.5951	18.4591	18.2445	18.092	18.1253	18.7965	18.6975	18.6562	7	7	7	29.8	29.8	29.8	35.424	0	53.307	3844300	16	36
A0A6M3ZCN7;O34662	A0A6M3ZCN7;O34662	Uncharacterized aminotransferase YodT	yodT	NaN	13.1216	13.0982	13.4297	NaN	12.8378	14.0393	13.6878	14.5054	2	2	2	5.4	5.4	5.4	48.413	0	5.0698	107180	18	4
A0A6M3ZCR1	A0A6M3ZCR1			16.2562	16.3227	16.1693	16.1323	15.6624	15.8181	14.5432	14.9166	14.4036	4	4	4	31.2	31.2	31.2	15.797	0	20.613	569250	8	22
A0A6M3ZCS3;O06734	A0A6M3ZCS3;O06734	AB hydrolase superfamily protein YisY	yisY	21.4635	21.6133	21.7068	21.5958	21.7033	21.4181	21.5507	21.5253	21.3982	11	11	11	45.1	45.1	45.1	30.559	0	191.07	30488000	15	125
A0A6M3ZCV8;P23715	A0A6M3ZCV8;P23715	N-acetyl-gamma-glutamyl-phosphate reductase	argC	15.39	15.5586	15.1906	14.9305	14.7559	NaN	15.1764	15.2218	14.9942	3	3	3	12.5	12.5	12.5	37.96	0	13.639	357520	15	9
A0A6M3ZCY1;O34984	A0A6M3ZCY1;O34984	Uncharacterized metallohydrolase YodQ	yodQ	16.4323	16.3917	15.9994	16.9396	17.1151	16.6091	17.5999	17.3071	17.2795	6	6	6	14.9	14.9	14.9	48.555	0	15.932	1262600	19	30
A0A6M3ZCZ6;P50840	A0A6M3ZCZ6;P50840	Putative RNA methyltransferase YpsC	ypsC	18.1727	18.1902	18.344	17.9429	17.685	17.7738	18.055	17.9289	18.005	11	11	11	33	33	33	43.506	0	76.794	2787000	19	51
A0A6M3ZD08;O31622	A0A6M3ZD08;O31622	Spore coat protein O	cotO	17.3577	17.0922	16.6196	16.4382	16.7794	16.3005	15.9001	15.7408	15.4981	4	4	4	23.8	23.8	23.8	25.593	0	36.516	886230	12	20
A0A6M3ZD20;P54178	A0A6M3ZD20;P54178	SCO1 protein homolog	ypmQ	16.0209	16.1731	15.8587	15.5597	16.079	16.0089	15.0502	15.0149	15.2875	3	3	3	25.9	25.9	25.9	21.718	0	30.616	539710	9	16
A0A6M3ZD26;P53001	A0A6M3ZD26;P53001	Aspartate aminotransferase	aspB	20.6412	20.3095	20.2787	20.357	20.0397	20.2909	20.8242	20.6321	20.6231	14	14	13	48.1	48.1	46.1	43.087	0	82.19	14690000	18	79
A0A6M3ZD28;P96672	A0A6M3ZD28;P96672	UPF0750 membrane protein YdeO	ydeO	16.3405	16.0197	15.9121	16.7931	17.1176	16.7137	16.744	16.4275	16.4224	3	3	3	13.1	13.1	13.1	31.428	0	18.841	932490	7	25
A0A6M3ZD33;P52035	A0A6M3ZD33;P52035	Glutathione peroxidase homolog BsaA	bsaA	16.3813	16.6995	16.5137	16.0846	16.2738	16.5739	16.6533	16.3448	16.2423	3	3	3	21.2	21.2	21.2	18.256	0	7.6483	876130	8	17
A0A6M3ZD50;P50848	A0A6M3ZD50;P50848	Carboxypeptidase 1	ypwA	19.7348	19.631	19.4653	18.927	18.8676	18.8115	18.5049	18.4693	18.4899	14	14	14	31.5	31.5	31.5	58.174	0	58.209	5624400	28	96
A0A6M3ZD57;P50843	A0A6M3ZD57;P50843	4-deoxy-L-threo-5-hexosulose-uronate ketol-isomerase	kduI	17.8493	17.606	17.3272	19.0208	19.4148	18.8645	19.3987	19.0904	19.0334	10	10	10	38.5	38.5	38.5	31.135	0	70.428	4262700	17	58
A0A6M3ZD82;O05509	A0A6M3ZD82;O05509	HTH-type transcriptional regulator GmuR	gmuR	14.5772	14.2634	14.5647	14.4482	14.9159	14.5803	14.7704	14.7218	14.4407	2	2	2	12.2	12.2	12.2	27.374	0	7.8706	241250	9	13
A0A6M3ZD91;P46913	A0A6M3ZD91;P46913	Menaquinol-cytochrome c reductase cytochrome b/c subunit	qcrC	16.3716	16.3164	16.3164	16.7016	15.9403	16.7014	NaN	16.5399	16.6221	3	3	3	11.8	11.8	11.8	28.161	0	12.437	849390	9	20
A0A6M3ZDA9;P54617	A0A6M3ZDA9;P54617	Phage shock protein A homolog	ydjF	15.5332	15.6927	16.2068	17.0777	16.983	17.485	17.0425	17.8604	17.7309	6	6	6	44.5	44.5	44.5	25.141	0	79.164	1356900	12	35
A0A6M3ZDB3;P51785	A0A6M3ZDB3;P51785	Dihydroxy-acid dehydratase	ilvD	19.6541	19.5092	19.1118	19.0025	18.8035	18.8324	19.1308	19.0666	19.1138	12	12	12	28.9	28.9	28.9	59.499	0	65.033	5995100	21	76
A0A6M3ZDB4;P07860	A0A6M3ZDB4;P07860	RNA polymerase sigma-F factor	sigF	16.5986	16.0825	16.0964	16.54	16.283	15.8997	16.1933	15.96	15.7318	3	3	3	10.6	10.6	10.6	29.372	0	7.0755	779780	11	16
A0A6M3ZDB6;C0H446	A0A6M3ZDB6;C0H446	Uncharacterized protein YpzI	ypzI	15.3276	14.679	15.8097	15.5277	15.5467	16.3195	17.2084	17.3674	17.0956	2	2	2	51.2	51.2	51.2	4.9665	0	27.878	926440	1	22
A0A6M3ZDC1;P54572	A0A6M3ZDC1;P54572	Probable NAD-dependent malic enzyme 1	yqkJ	16.406	16.6321	16.4879	16.061	16.1295	16.178	16.5078	16.4404	16.1914	6	6	6	18.9	18.9	18.9	45.889	0	23.397	851450	18	23
A0A6M3ZDD7;O34499	A0A6M3ZDD7;O34499	6-phosphogluconolactonase	pgl	19.3073	19.0081	19.4506	19.0285	18.4547	19.0283	20.0025	19.6927	19.6264	12	12	12	44.4	44.4	44.4	38.41	0	100.8	7924800	16	68
A0A6M3ZDD9;P35150	A0A6M3ZDD9;P35150	D-alanyl-D-alanine carboxypeptidase DacB	dacB	20.0983	20.4404	20.3648	20.4383	20.5599	20.3045	20.8178	20.8876	20.7944	12	12	12	36.1	36.1	36.1	43.08	0	147.42	15665000	21	111
A0A6M3ZDE0;P50836	A0A6M3ZDE0;P50836	Uncharacterized protein YpqA	ypqA	NaN	16.3564	16.2382	18.6502	18.3739	17.6945	18.4235	18.7114	18.6971	6	6	6	48.2	48.2	48.2	16.324	0	16.439	2517700	8	22
A0A6M3ZDE2;P42978	A0A6M3ZDE2;P42978	UPF0750 membrane protein YpjC	ypjC	15.8643	15.3295	15.5018	16.174	16.2382	15.9181	15.9445	15.2677	15.4907	4	4	4	14.1	14.1	14.1	31.96	0	9.2625	544530	11	13
A0A6M3ZDG1;P11998	A0A6M3ZDG1;P11998	6,7-dimethyl-8-ribityllumazine synthase	ribH	19.3226	19.1471	19.477	19.2085	19.4566	19.0862	19.4097	18.919	18.8745	5	5	5	41.6	41.6	41.6	16.286	0	27.794	5952100	9	29
P46912;A0A6M3ZDG5;A3F396	P46912;A0A6M3ZDG5	Menaquinol-cytochrome c reductase cytochrome b subunit	qcrB	19.0133	18.8995	18.593	19.4735	19.5519	19.4493	19.4101	19.2554	19.3015	5	5	5	25.9	25.9	25.9	25.488	0	63.45	5921200	10	63
A0A6M3ZDH2;P35137	A0A6M3ZDH2;P35137	Peptidyl-prolyl cis-trans isomerase B	ppiB	18.7327	18.5472	18.9165	18.2372	17.8035	18.0066	18.0046	18.1949	18.0672	4	4	4	37.1	37.1	37.1	15.256	0	9.9059	3585500	8	33
A0A6M3ZDH6;P45855	A0A6M3ZDH6;P45855	Acetyl-CoA acetyltransferase	mmgA	16.4013	16.798	16.381	16.5086	16.7549	16.6165	17.3884	16.9876	16.8968	6	6	6	16.3	16.3	16.3	41.179	0	19.67	1158500	18	22
A0A6M3ZDH7;O34859	A0A6M3ZDH7;O34859	Non-homologous end joining protein Ku	ku	20.0433	20.0247	20.0975	20.5612	20.4883	20.4795	20.1719	19.9924	20.0548	10	10	10	34.4	34.4	34.4	35.064	0	41.012	11757000	18	85
A0A6M3ZDH8;P10727	A0A6M3ZDH8;P10727	Anti-sigma F factor antagonist	spoIIAA	16.9184	16.8403	16.4737	16.3885	16.7059	16.2608	16.3229	16.1386	16.1556	3	3	3	27.4	27.4	27.4	12.99	0	6.5956	911060	8	24
P08821;A0A6M3ZDH9;A3F3E2	P08821;A0A6M3ZDH9;A3F3E2	DNA-binding protein HU 1	hupA;hbs	22.2472	22.1447	22.1908	22.4676	22.4086	22.5484	22.568	22.359	22.255	5	5	5	62	62	62	9.8842	0	107.89	53047000	5	42
A0A6M3ZDI2;P17893	A0A6M3ZDI2;P17893	Arginine repressor	argR	17.5087	17.2761	17.137	17.2985	17.2264	17.1524	17.1564	16.9153	16.9504	3	3	3	18.1	18.1	18.1	16.832	0	8.4284	1506400	7	22
A0A6M3ZDI4;Q7WY76	A0A6M3ZDI4;Q7WY76	Uncharacterized HTH-type transcriptional regulator YezE	yezE	NaN	13.888	12.7612	14.376	14.0963	NaN	14.694	15.1443	15.0296	4	4	4	22.2	22.2	22.2	21.886	0	5.995	186520	13	10
A0A6M3ZDI6;P19672	A0A6M3ZDI6;P19672	Putative rRNA methyltransferase YqxC	yqxC	15.5176	15.366	15.98	15.8786	15.9201	15.7577	14.8532	15.4915	15.3218	3	3	3	12.5	12.5	12.5	31.274	0	12.714	558990	14	24
A0A6M3ZDJ8;P35159	A0A6M3ZDJ8;P35159	Ribosomal large subunit pseudouridine synthase B	rluB	19.1034	18.8723	18.9738	18.7439	18.982	18.7328	18.4007	18.3172	18.2736	10	10	10	40.6	40.6	40.6	27.738	0	39.375	4297900	13	62
A0A6M3ZDK4;P49778	A0A6M3ZDK4;P49778	Elongation factor P	efp	19.1628	18.9347	19.23	19.1478	19.4225	19.0322	18.7563	18.5627	18.5531	3	3	3	9.2	9.2	9.2	20.468	0	6.3543	5130000	7	22
A0A6M3ZDK5;P50733	A0A6M3ZDK5;P50733	Uncharacterized protein YpbG	ypbG	15.6283	15.5528	15.3294	15.8902	16.1388	16.0912	16.161	15.9044	15.9751	3	3	3	10.8	10.8	10.8	28.56	0	7.8277	728620	12	16
A0A6M3ZDK6;P37942	A0A6M3ZDK6;P37942	Lipoamide acyltransferase component of branched-chain alpha-keto acid dehydrogenase complex	bfmBB	18.3642	18.508	18.4782	19.6594	19.7246	19.7373	19.0751	18.9544	18.821	10	10	10	30.9	30.9	30.9	45.837	0	118.27	5427300	24	67
A0A6M3ZDK7;O31535	A0A6M3ZDK7;O31535	Uncharacterized protein YetH	yetH	15.8927	15.2641	15.4051	15.6063	15.7194	15.4734	15.3467	15.2239	15.1604	4	4	4	40	40	40	13.633	0	8.1186	448600	5	11
A0A6M3ZDL0;P54518	A0A6M3ZDL0;P54518	Uncharacterized peptidase YqhT	yqhT	18.0537	17.9095	17.8614	18.1496	18.2761	18.1613	18.0575	18.287	18.384	6	6	6	21.5	21.5	21.5	38.12	0	28.861	2874600	18	27
A0A6M3ZDL5;P42982	A0A6M3ZDL5;P42982	N-acetyl-alpha-D-glucosaminyl L-malate synthase	bshA	NaN	16.6475	16.5514	15.1407	16.3502	16.2303	15.2065	15.3177	15.2587	4	4	4	11.1	11.1	11.1	41.978	0	8.7999	636180	21	18
A0A6M3ZDL6;O06485	A0A6M3ZDL6;O06485	Putative sugar dehydratase/epimerase YfnG	yfnG	17.4901	17.6915	17.4264	17.3725	15.7672	17.1806	16.7828	16.6584	15.6952	6	6	6	26.7	26.7	26.7	36.426	0	29.236	1322900	20	26
A0A6M3ZDL7;P80859	A0A6M3ZDL7;P80859	6-phosphogluconate dehydrogenase, NADP(+)-dependent, decarboxylating	gndA	21.8723	21.8472	21.7115	21.6187	21.7491	21.6758	22.1265	22.1215	21.9239	26	26	25	63.5	63.5	61.4	51.774	0	323.31	38445000	27	230
A0A6M3ZDM8;P54535	A0A6M3ZDM8;P54535	Arginine-binding extracellular protein ArtP	artP	19.8688	19.9875	20.015	20.239	20.0203	20.2536	20.5879	20.4334	20.4603	12	12	12	54.1	54.1	54.1	28.312	0	274.39	12406000	15	95
A0A6M3ZDN2;P46354	A0A6M3ZDN2;P46354	Purine nucleoside phosphorylase 1	punA	20.2716	20.5275	20.6439	20.4461	20.3474	20.3305	20.6588	20.7757	20.7007	7	7	7	29.2	29.2	29.2	29.126	0	182.44	15380000	12	63
A0A6M3ZDN9;P54531	A0A6M3ZDN9;P54531	Leucine dehydrogenase	yqiT	20.4625	20.2974	20.1933	21.1167	21.1508	20.9877	20.5227	20.3308	20.2141	15	15	15	40.7	40.7	40.7	39.991	0	72.126	15370000	16	101
A0A6M3ZDP1;P26900	A0A6M3ZDP1;P26900	L-asparaginase 1	ansA	18.2518	18.1612	18.3651	17.534	17.3444	17.2321	17.1731	17.0845	17.0084	7	7	7	21.9	21.9	21.9	36.454	0	21.622	2192400	13	37
A0A6M3ZDP7;O34409	A0A6M3ZDP7;O34409	Probable metallo-hydrolase YflN	yflN	18.5318	18.2235	18.1003	18.7015	19.1115	18.5349	18.484	18.3647	18.1453	8	8	8	35.6	35.6	35.6	28.829	0	37.656	3600400	11	45
A0A6M3ZDQ8;P39793	A0A6M3ZDQ8;P39793	Penicillin-binding protein 1A/1B;Penicillin-insensitive transglycosylase;Penicillin-sensitive transpeptidase	ponA	19.0828	18.8234	18.8188	19.0077	19.0926	19.0373	19.2529	18.9934	18.9918	21	21	21	29.2	29.2	29.2	99.561	0	161.94	5302700	50	101
A0A6M3ZDR0;P46338	A0A6M3ZDR0;P46338	Phosphate-binding protein PstS	pstS	14.9112	14.8606	14.263	16.7588	16.2551	15.8315	17.1107	17.7078	18.5971	5	5	5	23.3	23.3	23.3	31.683	0	52.711	1312300	12	21
A0A6M3ZDR1;O35014	A0A6M3ZDR1;O35014	Uncharacterized EAL-domain containing protein YkuI	ykuI	14.8302	NaN	14.3572	14.6958	14.8017	14.0816	15.1359	14.983	14.8905	3	3	3	8.8	8.8	8.8	47.957	0	8.7517	259110	21	13
A0A6M3ZDR3;P54554	A0A6M3ZDR3;P54554	Uncharacterized oxidoreductase YqjQ	yqjQ	17.4095	17.3764	17.1195	17.7931	18.1832	17.4353	17.7233	17.3216	17.302	4	4	4	17.8	17.8	17.8	28.339	0	10.521	1834900	13	15
A0A6M3ZDR8;P49784	A0A6M3ZDR8;P49784	Stage III sporulation protein AG	spoIIIAG	18.6422	18.6753	18.6183	19.236	19.0297	19.124	19.3778	19.3071	19.3926	5	5	5	21	21	21	25.549	0	75.388	5550100	13	38
A0A6M3ZDR9;O34916	A0A6M3ZDR9;O34916	N-acetyldiaminopimelate deacetylase	ykuR	15.7248	14.8939	15.6667	15.198	15.0129	15.0261	15.7646	15.1026	15.0115	4	4	4	12.6	12.6	12.6	41.557	0	14.032	407660	13	15
A0A6M3ZDT0;P54550	A0A6M3ZDT0;P54550	NADPH dehydrogenase	namA	19.2234	19.2044	19.2921	19.3902	19.1086	19.3342	19.2699	19.2847	19.2189	10	10	10	29.3	29.3	29.3	37.583	0	30.239	6266600	17	68
A0A6M3ZDU3;O31714	A0A6M3ZDU3;O31714	1-phosphofructokinase	fruK	17.7254	17.6916	17.5093	18.5137	18.2331	18.4412	18.5723	18.8857	18.8321	5	5	5	25.1	25.1	25.1	32.791	0	60.129	3447200	8	34
A0A6M3ZDU5;P54378	A0A6M3ZDU5;P54378	Aminomethyltransferase	gcvT	18.8984	18.5906	18.5837	18.1627	18.183	18.0004	18.6532	17.9982	17.84	5	5	5	13.5	13.5	13.5	39.807	0	18.791	3232200	19	42
A0A6M3ZDV5;P37873	A0A6M3ZDV5;P37873	Stage II sporulation protein M	spoIIM	14.5694	14.6871	14.9282	14.8512	NaN	14.5305	15.6707	15.6528	15.5245	2	2	2	13.6	13.6	13.6	24.296	0	14.762	352860	5	20
A0A6M3ZDW2;P45858	A0A6M3ZDW2;P45858	2-methylcitrate synthase	mmgD	17.2661	17.3334	16.9452	16.7969	16.7406	16.4949	17.0875	16.8787	16.9843	7	7	7	23.9	23.9	23.9	42.106	0	28.572	1312700	20	36
A0A6M3ZDW5;P54501	A0A6M3ZDW5;P54501	Probable metallo-hydrolase YqgX	yqgX	14.5031	14.613	15.0143	15.5203	15.0972	15.1362	15.115	15.8301	15.7234	2	2	2	14.2	14.2	14.2	23.225	0	9.2664	392300	6	10
A0A6M3ZDW7;P54569	A0A6M3ZDW7;P54569	Uncharacterized oxidoreductase YqkF	yqkF	17.5615	17.284	17.2163	18.0693	18.0835	17.9626	18.0352	17.9597	17.8644	7	7	7	28.1	28.1	28.1	34.717	0	40.451	2250800	16	45
A0A6M3ZDX3;Q45499	A0A6M3ZDX3;Q45499	Inositol-1-monophosphatase	suhB	18.0159	18.0254	17.6334	18.2738	18.6135	18.0278	17.7706	17.5261	17.5112	7	7	7	27.5	27.5	27.5	29.759	0	38.704	2427700	14	32
A0A6M3ZDX9;P54451	A0A6M3ZDX9;P54451	Uncharacterized lipoprotein YqeF	yqeF	15.5541	15.6341	15.7806	15.3112	14.9788	15.2083	15.1444	15.3002	15.3166	5	5	5	27.6	27.6	27.6	27.639	0	33.609	442300	16	18
A0A6M3ZE36;O31727	A0A6M3ZE36;O31727	UPF0001 protein YlmE	ylmE	15.5949	16.5543	16.2683	16.3745	15.9126	16.2362	17.0585	16.935	16.9506	4	4	4	23.9	23.9	23.9	25.704	0	19.007	989500	7	28
A0A6M3ZE38;P49787	A0A6M3ZE38;P49787	Biotin carboxylase 1	accC1	20.3421	20.5025	20.3312	20.6138	20.6601	20.4509	20.3775	20.326	20.3325	14	14	14	43.3	43.3	43.3	49.452	0	153.23	14831000	21	105
A0A6M3ZE41;P54493	A0A6M3ZE41;P54493	Rhomboid protease GluP	gluP	15.3934	14.6419	15.2161	15.3933	NaN	14.8047	14.7118	14.581	14.5797	3	3	3	7.3	7.3	7.3	56.461	0	5.1025	302360	17	12
A0A6M3ZE50;P54450;A0A6M4JMJ8;P24808	A0A6M3ZE50;P54450	N-acetylmuramoyl-L-alanine amidase CwlH	cwlH	16.7691	16.0964	15.8693	15.9249	NaN	15.6844	16.2245	NaN	15.0448	4	4	4	17.2	17.2	17.2	27.571	0	7.4951	512570	10	13
A0A6M3ZE51;P18158	A0A6M3ZE51;P18158	Aerobic glycerol-3-phosphate dehydrogenase	glpD	20.035	19.7567	19.5381	20.4448	20.6797	20.4467	20.0617	19.7833	19.802	19	19	19	34.4	34.4	34.4	62.567	0	65.522	10879000	32	128
A0A6M3ZE60;P45944	A0A6M3ZE60;P45944	Uncharacterized protein YqcI	yqcI	16.8163	16.5245	16.0794	17.2661	17.7466	17.2648	16.9828	16.5589	16.4998	4	4	4	15.4	15.4	15.4	30.104	0	16.061	1140600	11	26
A0A6M3ZE62;O34328	A0A6M3ZE62;O34328	Guanylate kinase	gmk	18.0172	18.0543	18.1436	18.2586	18.07	18.3048	18.4446	18.3894	18.4069	7	7	7	33.8	33.8	33.8	23.218	0	25.515	3120600	11	47
A0A6M3ZE63;P54482	A0A6M3ZE63;P54482	4-hydroxy-3-methylbut-2-en-1-yl diphosphate synthase (flavodoxin)	ispG	17.1497	16.6359	16.8173	17.7068	17.238	17.4557	17.4007	17.44	17.4337	7	7	7	20.2	20.2	20.2	40.583	0	25.481	1772700	24	30
A0A6M3ZE72;O34530	A0A6M3ZE72;O34530	Putative ribosome biogenesis GTPase RsgA	rsgA	15.7181	16.1652	16.5988	15.8155	15.6859	15.5133	15.4782	17.0531	17.1591	7	7	7	32.6	32.6	32.6	33.797	0	18.11	899270	12	20
A0A6M3ZE75;P54472	A0A6M3ZE75;P54472	Putative GTP cyclohydrolase 1 type 2	yqfO	18.5337	18.7318	18.8564	19.2096	18.9901	18.8609	19.1001	19.1775	19.0858	10	10	10	29	29	29	40.92	0	25.463	5485700	17	53
A0A6M3ZE81;P71018	A0A6M3ZE81;P71018	Phosphate acyltransferase	plsX	19.8315	19.8097	19.785	20.1995	20.0358	20.0804	19.9988	19.8569	19.9587	15	15	15	53.8	53.8	53.8	35.763	0	130.24	10312000	17	119
A0A6M3ZE84;P54492	A0A6M3ZE84;P54492	Uncharacterized protein YqgO	yqgO	19.0157	18.7492	19.4654	19.9008	20.432	19.6967	19.1676	19.0477	18.8589	2	2	2	35.1	35.1	35.1	6.9113	0	10.445	6633500	3	21
A0A6M3ZE91;P21474	A0A6M3ZE91;P21474	30S ribosomal protein S16	rpsP	20.008	19.8378	20.4156	18.8812	18.2984	18.9431	19.7462	19.539	19.4218	3	3	3	35.6	35.6	35.6	10.135	0	11.304	7986600	5	20
A0A6M3ZEA2;P54456	A0A6M3ZEA2;P54456	Uncharacterized protein YqeK	yqeK	16.2079	16.5792	16.6375	16.1838	16.3539	16.1393	16.5377	16.408	16.242	4	4	4	26.9	26.9	26.9	21.282	0	18.443	831330	12	22
A0A6M3ZEA3;P17585	A0A6M3ZEA3;P17585	Aminoglycoside 6-adenylyltransferase	aadK	16.3675	16.0555	15.6441	16.2658	15.949	16.1242	15.2868	15.5279	15.3983	4	4	4	15.8	15.8	15.8	33.907	0	8.9016	588430	16	17
A0A6M3ZEA7;O06012	A0A6M3ZEA7;O06012	Uncharacterized zinc-type alcohol dehydrogenase-like protein AdhB	adhB	21.4826	21.8073	21.9135	21.5179	21.4734	21.5504	18.4306	19.9665	19.9718	15	15	15	45.5	45.5	45.5	41.208	0	107.64	23607000	17	108
A0A6M3ZEA8;P54448	A0A6M3ZEA8;P54448	Putative 6-phosphogluconate dehydrogenase YqeC	yqeC	19.5878	19.4038	19.6014	19.3511	19.3689	19.1266	19.0017	18.9339	19.0086	11	11	11	41.4	41.4	41.4	32.769	0	55.077	6588100	17	75
A0A6M3ZEB4;O07921	A0A6M3ZEB4;O07921	Chitosanase	csn	NaN	15.2379	14.5464	16.1139	14.467	15.722	16.2292	16.6531	16.5641	5	5	5	24.2	24.2	24.2	31.496	0	10.006	595080	11	18
A0A6M3ZEB8;P54453	A0A6M3ZEB8;P54453	Uncharacterized protein YqeH	yqeH	19.7867	19.6433	19.4483	19.8392	19.9097	19.7963	19.2781	19.305	19.3712	8	8	8	21.6	21.6	21.6	40.999	0	63.066	7836400	17	65
A0A6M3ZEC3;P54513	A0A6M3ZEC3;P54513	Uncharacterized protein YqhO	yqhO	18.7849	18.6244	18.797	18.6669	18.6988	18.4837	18.9313	18.7062	18.7365	8	8	8	27.8	27.8	27.8	32.86	0	40.216	4271500	16	61
A0A6M3ZED2;P54507	A0A6M3ZED2;P54507	Spore coat-associated protein N	tasA	23.0287	22.8154	19.7774	16.2533	13.5345	16.2886	NaN	12.9157	13.4557	10	10	10	40.6	40.6	40.6	28.304	0	131.33	19293000	17	41
A0A6M3ZED7;P54465	A0A6M3ZED7;P54465	Uncharacterized protein YqeZ	yqeZ	15.5546	15.2413	15.0286	16.1512	15.6591	16.3854	16.944	16.9074	16.8715	5	5	5	18.5	18.5	18.5	46.462	0	38.539	781610	15	23
A0A6M3ZEE8;P40769	A0A6M3ZEE8;P40769	Uncharacterized metalloprotease YhfN	yhfN	17.5807	16.9082	17.1415	17.1031	18.3614	17.5574	17.8544	18.0505	17.8797	7	7	7	23.2	23.2	23.2	48.874	0	59.519	2176500	15	32
A0A6M3ZEE9;P80700	A0A6M3ZEE9;P80700	Elongation factor Ts	tsf	22.7022	22.9629	23.1161	22.2502	21.3243	22.3241	22.8797	22.9427	22.8521	15	15	15	60.8	60.8	60.8	32.353	0	323.31	70364000	16	178
A0A6M3ZEF6;P54495	A0A6M3ZEF6;P54495	Glucokinase	glcK	19.5781	19.7979	19.4912	19.3794	19.7734	19.6104	19.2116	19.2718	19.2953	4	4	4	14.3	14.3	14.3	33.603	0	10.277	6859500	14	23
A0A6M3ZEF7;O07622	A0A6M3ZEF7;O07622	Putative Rieske 2Fe-2S iron-sulfur protein YhfW	yhfW	21.6203	21.5297	21.6583	21.4549	21.3369	21.3131	21.2954	21.4802	21.3779	24	24	24	51.1	51.1	51.1	57.109	0	187.35	29997000	28	195
A0A6M3ZEF8;O32038	A0A6M3ZEF8;O32038	Aspartate--tRNA(Asp/Asn) ligase	aspS	21.0257	20.9682	21.0876	21.15	21.1967	21.0912	21.0663	21.0031	20.9029	21	21	21	38	38	38	65.974	0	202.61	21799000	30	164
A0A6M3ZEF9;P32727	A0A6M3ZEF9;P32727	Transcription termination/antitermination protein NusA	nusA	20.9623	20.8435	20.8036	21.0525	21.0137	20.9714	20.7926	20.606	20.5291	14	14	14	39.9	39.9	39.9	41.725	0	248.25	18688000	20	128
A0A6M3ZEI9;P54474	A0A6M3ZEI9;P54474	Uncharacterized protein YqfQ	yqfQ	17.8735	18.1341	18.4287	18.2403	19.2716	17.9805	18.4318	18.2783	18.2269	9	9	9	39.7	39.7	39.7	25.898	0	81.012	3240900	11	48
A0A6M3ZEJ6;P54380	A0A6M3ZEJ6;P54380	Glycine--tRNA ligase alpha subunit	glyQ	19.054	18.9949	18.9174	19.2153	19.2367	19.026	18.82	18.7977	18.7305	8	8	8	27.8	27.8	27.8	33.979	0	20.066	5106900	15	54
A0A6M3ZEJ9;O32039	A0A6M3ZEJ9;O32039	Histidine--tRNA ligase	hisS	20.7846	20.5773	20.5645	20.9755	21.0141	20.8291	20.7889	20.6006	20.7078	18	18	18	43.2	43.2	43.2	48.131	0	106.08	17663000	26	130
A0A6M3ZEK7;O32055	A0A6M3ZEK7;O32055	Holliday junction ATP-dependent DNA helicase RuvB	ruvB	14.9285	14.535	14.7476	14.8474	14.6257	14.5731	14.9088	14.7572	14.8291	3	3	3	8.4	8.4	8.4	37.467	0	22.131	273340	14	14
A0A6M3ZEK8;P54468	A0A6M3ZEK8;P54468	Uncharacterized protein YqfC	yqfC	NaN	NaN	16.3792	17.4855	17.9084	17.4537	17.6776	18.0062	17.9946	3	3	3	36.6	36.6	36.6	10.791	0	10.862	1723800	5	18
A0A6M3ZEL5;O31788	A0A6M3ZEL5;O31788	Serine protease AprX	aprX	17.1533	17.3755	16.3738	17.6337	17.4772	17.4233	17.5816	18.3696	18.2599	7	7	7	26.9	26.9	26.9	47.905	0	59.308	2128700	17	45
A0A6M3ZEL6;P94446	A0A6M3ZEL6;P94446	Sporulation cortex protein CoxA	coxA	23.4761	23.4968	23.4964	23.5966	23.5827	23.405	23.1457	23.2372	23.1083	10	10	10	54.5	54.5	54.5	22.117	0	323.31	109260000	8	120
A0A6M3ZEL7;P17631	A0A6M3ZEL7;P17631	Chaperone protein DnaJ	dnaJ	19.3098	19.0563	18.9666	19.3936	19.6637	19.3094	19.4456	19.3081	19.2601	8	8	8	25.1	25.1	25.1	41.044	0	51.365	6398900	17	59
A0A6M3ZEN6;P54439	A0A6M3ZEN6;P54439	Uncharacterized NAD(P)H oxidoreductase YrkL	yrkL	16.3335	16.0064	15.7873	16.5291	16.6981	16.3298	16.2337	16.0434	15.9759	2	2	2	16.7	16.7	16.7	20.119	0	14.161	745910	6	12
A0A6M3ZEN9;P30950	A0A6M3ZEN9;P30950	Delta-aminolevulinic acid dehydratase	hemB	18.2572	18.085	18.315	17.9115	18.3731	17.7083	18.1725	18.2831	18.1485	6	6	6	22.8	22.8	22.8	36.209	0	15.69	2973800	18	23
A0A6M3ZEQ1;P80698	A0A6M3ZEQ1;P80698	Trigger factor	tig	20.8242	20.762	20.9128	20.6221	20.2353	20.6829	20.5344	20.9293	20.7823	19	19	19	49.1	49.1	49.1	47.487	0	239.31	17331000	22	121
A0A6M3ZER1;P39667	A0A6M3ZER1;P39667	Transcription repressor NadR	nadR	16.299	NaN	NaN	16.6978	17.0657	16.5523	16.4015	16.5845	16.606	4	4	4	20.6	20.6	20.6	19.928	0	6.7892	764390	10	14
A0A6M3ZET1;Q05865	A0A6M3ZET1;Q05865	Folylpolyglutamate synthase	folC	16.2138	16.6065	16.34	16.5293	16.5815	15.6671	16.3189	16.2362	15.9683	5	5	5	17.7	17.7	17.7	48.164	0	10.409	813080	18	14
A0A6M3ZEU4;P17921	A0A6M3ZEU4;P17921	Phenylalanine--tRNA ligase alpha subunit	pheS	18.1952	18.0211	18.1203	18.0114	18.081	18.1791	17.7502	17.8123	17.6755	11	11	11	37.2	37.2	37.2	38.675	0	64.575	2693000	19	47
A0A6M3ZEU6;P39840	A0A6M3ZEU6;P39840	Aldose 1-epimerase	galM	19.1482	18.8749	18.5601	19.078	19.2468	19.0346	18.9376	18.8449	18.8826	9	9	9	25.2	25.2	25.2	37.228	0	51.947	5109200	18	71
A0A6M3ZEV4;P20668	A0A6M3ZEV4;P20668	HTH-type transcriptional regulator GltC	gltC	15.4744	15.1913	15.435	14.8301	14.803	NaN	14.6535	14.6523	14.6725	4	4	4	14	14	14	34.047	0	6.3944	326010	18	10
A0A6M3ZEW3;P28619	A0A6M3ZEW3;P28619	Ribonuclease PH	rph	19.4925	19.3095	19.3342	18.9327	18.8872	18.9255	18.6668	18.4816	18.4678	6	6	6	22.4	22.4	22.4	26.681	0	77.389	5228500	12	32
A0A6M3ZEW4;O31649	A0A6M3ZEW4;O31649	Uncharacterized protein YjdH	yjdH	20.6139	20.7465	20.9225	21.1929	21.0186	21.0889	21.4229	21.171	21.1579	4	4	4	37.4	37.4	37.4	15.201	0	68.013	21996000	6	45
A0A6M3ZEW6;P18255	A0A6M3ZEW6;P18255	Threonine--tRNA ligase 1	thrS	20.4948	20.4118	20.537	20.818	20.7673	20.6681	21.0362	20.8864	20.9418	20	20	20	34.2	34.2	34.2	73.514	0	107.94	17937000	32	117
A0A6M3ZEX5;O32037	A0A6M3ZEX5;O32037	tRNA threonylcarbamoyladenosine dehydratase	tcdA	17.224	17.2705	17.4168	16.3202	16.7043	16.3276	16.5265	16.5245	16.2544	2	2	2	8.3	8.3	8.3	28.083	0	4.7305	1146000	14	10
A0A6M3ZEX6;O34529	A0A6M3ZEX6;O34529	ATP-dependent 6-phosphofructokinase	pfkA	19.8101	19.6329	20.4641	19.8158	19.6556	19.9812	20.5706	20.607	20.7601	9	9	9	30.4	30.4	30.4	34.254	0	193.96	12634000	14	79
A0A6M3ZEY1;O34611	A0A6M3ZEY1;O34611	Uncharacterized protein YoaR	yoaR	16.5675	16.5162	16.4737	15.3297	15.7347	15.0252	14.8534	14.6227	14.9536	4	4	4	16.2	16.2	16.2	34.083	0	27.913	560980	17	21
A0A6M3ZEY8;P94545	A0A6M3ZEY8;P94545	Endonuclease MutS2	mutSB	18.4173	18.4414	18.414	18.9305	18.9712	18.761	18.7701	18.6606	18.6928	18	18	18	28.8	28.8	28.8	87.416	0	58.637	4360600	33	94
A0A6M3ZF09;O32062	A0A6M3ZF09;O32062	SpoIVD-associated factor A	safA	21.3726	21.2018	21.3886	21.8228	22.4065	21.7008	21.9261	21.8141	21.8764	12	12	12	27.6	27.6	27.6	43.229	0	88.201	34761000	8	119
A0A6M3ZF15;P04831	A0A6M3ZF15;P04831	Small, acid-soluble spore protein A	sspA	18.7103	18.7624	19.1033	18.5449	18.4049	18.5981	19.6251	19.735	19.2709	3	3	3	56.5	56.5	56.5	7.0707	0	134.31	5888100	4	39
A0A6M3ZF18;P05657	A0A6M3ZF18;P05657	50S ribosomal protein L27	rpmA	21.6397	21.1704	21.3406	21.326	21.8843	21.2225	21.2664	20.4527	20.48	4	4	4	43.6	43.6	43.6	10.372	0	71.588	24615000	5	46
A0A6M3ZF23;Q45549	A0A6M3ZF23;Q45549	Transcriptional repressor NrdR	nrdR	17.0831	16.8851	16.8634	17.4338	17.6942	17.3247	17.1961	16.9157	16.9552	4	4	4	25.7	25.7	25.7	17.913	0	18.632	1417200	9	24
A0A6M3ZF24;O34934	A0A6M3ZF24;O34934	NAD kinase 2	nadK2	21.0378	20.908	20.5446	20.7527	20.992	20.4951	20.0806	19.8924	19.8554	7	7	7	28.5	28.5	28.5	30.253	0	110.05	15138000	12	75
A0A6M3ZF30;P37945	A0A6M3ZF30;P37945	Lon protease 1	lon1	21.4176	21.2847	21.2779	21.3695	21.5444	21.3119	20.9511	20.8506	20.8981	26	26	26	34.9	34.9	34.9	86.605	0	130.72	24404000	37	200
A0A6M3ZF31;P13792	A0A6M3ZF31;P13792	Alkaline phosphatase synthesis transcriptional regulatory protein PhoP	phoP	18.0781	18.0547	17.8769	17.9193	18.0877	17.7642	18.1176	17.9666	18.0104	8	8	8	34.6	34.6	34.6	27.598	0	57.705	2664900	13	65
A0A6M3ZF41;C0SP93	A0A6M3ZF41;C0SP93	Acetyl-coenzyme A carboxylase carboxyl transferase subunit beta	accD	19.9254	19.8325	19.497	19.5386	19.5229	19.3807	19.0554	18.9493	19.0369	10	10	10	35.5	35.5	35.5	32.035	0	49.831	7270300	13	73
P23545;A0A6M3ZF44;G5D7Q5	P23545;A0A6M3ZF44;G5D7Q5	Alkaline phosphatase synthesis sensor protein PhoR	phoR	16.8238	16.6388	16.6576	16.4787	16.864	16.4083	16.5386	16.4568	16.5223	10	10	10	23	23	23	65.121	0	27.775	1005100	33	23
A0A6M3ZF52;P97247	A0A6M3ZF52;P97247	Uncharacterized HTH-type transcriptional regulator YsmB	ysmB	15.7505	15.6967	15.7665	15.7631	15.4081	15.1897	14.796	15.0022	14.7528	2	2	2	11.6	11.6	11.6	17.144	0.0011325	2.3777	427830	6	7
A0A6M3ZF60;O35020	A0A6M3ZF60;O35020	tRNA-specific 2-thiouridylase MnmA	mnmA	16.9312	17.2939	17.2436	17.3048	17.1579	17.1519	17.01	17.1956	17.6526	8	8	8	29.9	29.9	29.9	41.918	0	50.941	1636800	19	38
A0A6M3ZF61;P94552	A0A6M3ZF61;P94552	Intracellular exo-alpha-L-arabinofuranosidase 2	abf2	17.3817	16.4857	16.5356	15.9994	15.8442	15.6324	NaN	15.0121	15.3668	5	5	5	12.3	12.3	12.3	56.474	0	24.821	703790	22	21
A0A6M3ZF63;P49852	A0A6M3ZF63;P49852	Flavohemoprotein	hmp	19.2939	19.1761	19.4394	19.71	19.6316	19.72	19.1425	19.1934	19.2266	12	12	12	37.1	37.1	37.1	44.728	0	122.08	6827000	20	90
A0A6M3ZF80;P80864	A0A6M3ZF80;P80864	Probable thiol peroxidase	tpx	20.4015	20.75	20.883	20.1211	20.0215	20.0401	19.8441	20.1584	20.0706	8	8	8	71.3	71.3	71.3	18.215	0	118.14	13078000	11	52
A0A6M3ZF90;O34874	A0A6M3ZF90;O34874	Putative cysteine desulfurase IscS 2	iscS2	16.4128	16.3937	16.2216	16.5589	16.9544	16.1591	17.0664	16.6226	16.6472	6	6	6	16.3	16.3	16.3	41.487	0	10.644	983520	19	17
A0A6M3ZF94;P37876	A0A6M3ZF94;P37876	Uncharacterized protein YtxK	ytxK	15.383	15.4178	16.7309	15.5936	16.1228	15.555	15.972	16.5457	16.5498	5	5	5	15.8	15.8	15.8	37.351	0	9.9327	737070	16	21
A0A6M3ZFA6;O34595	A0A6M3ZFA6;O34595	Probable tRNA sulfurtransferase	thiI	16.9879	16.845	16.88	17.0339	17.0056	16.722	16.8174	17.0399	16.914	8	8	8	21.2	21.2	21.2	45.465	0	16.241	1276000	17	25
A0A6M3ZFA7;O34496	A0A6M3ZFA7;O34496	UPF0354 protein YtpQ	ytpQ	17.7115	17.6621	17.6599	18.053	17.9893	17.7918	17.6575	17.7728	17.7664	6	6	6	26.4	26.4	26.4	31.043	0	25.563	2257200	14	49
A0A6M3ZFA8;Q01466	A0A6M3ZFA8;Q01466	Cell shape-determining protein MreC	mreC	14.2726	15.5252	16.053	14.8959	14.5068	15.2468	14.5874	15.1612	14.8776	4	4	4	14.8	14.8	14.8	32.14	0	22.876	367830	13	11
A0A6M3ZFB4;O34667	A0A6M3ZFB4;O34667	S-ribosylhomocysteine lyase	luxS	17.4131	17.4379	17.2561	16.7516	16.6636	16.4972	17.104	17.3198	17.1917	3	3	3	28.7	28.7	28.7	17.714	0	44.717	1516700	6	21
A0A6M3ZFB7;P30949	A0A6M3ZFB7;P30949	Glutamate-1-semialdehyde 2,1-aminomutase	hemL	20.3237	20.2397	20.3003	19.9382	19.4782	19.9884	20.2525	20.3445	20.0855	10	10	10	31.2	31.2	31.2	46.448	0	161.1	11711000	18	76
A0A6M3ZFB9;P80879	A0A6M3ZFB9;P80879	General stress protein 20U	dps	19.0831	18.5457	19.1332	18.4756	18.47	18.2938	18.492	18.6855	18.6369	7	7	7	40.7	40.7	40.7	16.594	0	22.989	4770300	9	33
A0A6M3ZFC4;O31669	A0A6M3ZFC4;O31669	Acireductone dioxygenase	mtnD	17.1842	17.0783	16.2377	15.2398	15.1539	15.0575	16.2014	16.1699	16.0062	5	5	5	33.1	33.1	33.1	20.824	0	14.882	801770	10	21
A0A6M3ZFC7;O34403	A0A6M3ZFC7;O34403	Formamidopyrimidine-DNA glycosylase	mutM	16.3315	15.9293	16.1262	16.8618	17.3435	16.619	14.9963	15.8831	16.0312	3	3	3	13	13	13	31.001	0	19.782	793660	16	17
A0A6M3ZFD5;P42408	A0A6M3ZFD5;P42408	Uncharacterized protein YteA	yteA	18.35	18.1584	18.2303	17.7966	16.6298	17.5995	17.3406	18.0028	17.7496	4	4	4	19.2	19.2	19.2	27.711	0	71.961	2533700	10	39
A0A6M3ZFD9;O34623	A0A6M3ZFD9;O34623	DNA polymerase III subunit alpha	dnaE	14.7583	14.8328	14.3193	14.8971	15.0781	14.7035	14.983	14.778	14.7562	4	4	4	3.7	3.7	3.7	125.35	0	4.0244	288500	61	5
A0A6M3ZFE4;O32066	A0A6M3ZFE4;O32066	Uncharacterized protein YtzH	ytzH	16.259	15.971	15.9723	15.5984	15.7881	NaN	15.2833	15.2538	15.2608	2	2	2	22.8	22.8	22.8	10.689	0	7.4729	506030	6	16
A0A6M3ZFE5;P11469	A0A6M3ZFE5;P11469	Uncharacterized protein YsmA	ysmA	16.5679	16.8679	16.9036	16.2375	16.136	15.7756	16.1496	16.3167	16.1738	3	3	3	25.9	25.9	25.9	17.073	0	10.333	868000	8	20
A0A6M3ZFF8;P08838	A0A6M3ZFF8;P08838	Phosphoenolpyruvate-protein phosphotransferase	ptsI	21.1159	21.0819	20.9049	21.3051	21.5044	21.2799	21.5061	21.3489	21.3282	19	19	19	33.7	33.7	33.7	63.078	0	117.97	25068000	29	126
A0A6M3ZFF9;Q795U4	A0A6M3ZFF9;Q795U4	UPF0173 metal-dependent hydrolase YtkL	ytkL	18.1707	18.2012	18.0925	18.1547	17.2044	18.1423	18.1874	18.5211	18.4875	6	6	6	45.8	45.8	45.8	24.831	0	54.434	3112100	12	50
A0A6M3ZFG4;P37877	A0A6M3ZFG4;P37877	Acetate kinase	ackA	21.448	21.5308	21.8328	21.4016	21.1114	21.3587	21.45	21.5294	21.4641	18	18	18	58.5	58.5	58.5	43.137	0	323.31	30128000	23	178
A0A6M3ZFG6;O34457	A0A6M3ZFG6;O34457	Molybdenum cofactor biosynthesis protein B	moaB	14.4729	15.3205	14.5838	13.9755	NaN	13.8427	NaN	14.2832	14.2622	2	2	2	18.8	18.8	18.8	18.457	0	2.7512	215200	10	9
A0A6M3ZFH7;O34355	A0A6M3ZFH7;O34355	Putative amidohydrolase YtcJ	ytcJ	17.3058	17.1471	16.841	18.4915	18.4422	18.2403	18.2213	18.1361	18.0511	12	12	12	31.6	31.6	31.6	58.476	0	39.386	2649000	26	46
A0A6M3ZFJ0;P40778	A0A6M3ZFJ0;P40778	UDP-N-acetylmuramate--L-alanine ligase	murC	18.7944	18.7518	18.7899	18.8736	19.2271	18.6061	18.4624	18.5242	18.4645	11	11	11	30.8	30.8	30.8	48.364	0	58.141	4463800	17	64
A0A6M3ZFJ1;O05231	A0A6M3ZFJ1;O05231	Probable 3-5 exonuclease KapD	kapD	15.3501	15.5934	15.0205	15.4925	16.3611	NaN	14.957	14.7395	14.6309	3	3	3	13.2	13.2	13.2	23.823	0	7.7968	383860	13	17
A0A6M3ZFK9;P40779	A0A6M3ZFK9;P40779	UPF0478 protein YtxG	ytxG	NaN	16.1979	17.8182	NaN	17.4249	17.1013	16.8833	16.6125	16.2419	4	4	4	40	40	40	15.442	0	27.203	1041600	8	16
A0A6M3ZFL1;O34514	A0A6M3ZFL1;O34514	o-succinylbenzoate synthase	menC	15.8932	15.0819	14.71	16.2514	16.8028	15.4742	16.2467	15.2549	15.6809	5	5	5	16.2	16.2	16.2	41.628	0	3.7416	543210	21	12
A0A6M3ZFL2;O34460	A0A6M3ZFL2;O34460	Sporulation membrane protein YtrI	ytrI	15.7595	15.8803	15.9136	16.4782	16.7485	16.0655	15.9801	16.2212	15.9872	3	3	3	18.6	18.6	18.6	19.893	0	7.0068	704720	7	18
A0A6M3ZFL7;P71013	A0A6M3ZFL7;P71013	Signal peptidase I T	sipT	16.8235	16.8327	16.7525	17.3188	17.5716	17.2014	16.5211	16.7345	16.7321	5	4	4	28.5	24.4	24.4	21.854	0	9.6651	1363000	13	28
A0A6M3ZFM0;O34389;A0A6M4JQ58;P45868	A0A6M3ZFM0;O34389	Probable NAD-dependent malic enzyme 3	malS	21.9524	22.1629	22.3792	22.1951	21.5875	22.2043	21.8428	21.9871	22.028	19	19	19	38.5	38.5	38.5	62.148	0	316.03	45649000	25	162
A0A6M3ZFM2;O34413	A0A6M3ZFM2;O34413	Putative glycosyltransferase YtcC	ytcC	18.2803	18.7101	18.3441	18.6738	18.3454	18.2895	17.7862	17.8842	17.7458	7	7	7	21.9	21.9	21.9	46.16	0	35.838	2947900	26	29
A0A6M3ZFM3;O32099	A0A6M3ZFM3;O32099	Benzil reductase ((S)-benzoin forming)	yueD	17.509	17.6674	17.422	17.8439	18.0683	17.8896	17.6436	17.3149	17.4237	5	5	4	24.7	24.7	17.7	27.108	0	28.169	2012100	14	26
A0A6M3ZFM7;P39760	A0A6M3ZFM7;P39760	Ktr system potassium uptake protein C	ktrC	17.3999	17.141	17.0817	17.387	17.6281	17.5534	17.3578	17.0182	17.0885	5	5	5	25.3	25.3	25.3	24.348	0	23.409	1553800	12	42
A0A6M3ZFM9;P21883	A0A6M3ZFM9;P21883	Dihydrolipoyllysine-residue acetyltransferase component of pyruvate dehydrogenase complex	pdhC	22.2336	22.6208	22.8361	22.5824	22.2086	22.5977	22.6172	22.9614	22.8589	22	22	22	53.8	53.8	53.8	47.538	0	323.31	67024000	23	251
A0A6M3ZFP1;O05268	A0A6M3ZFP1;O05268	Ferredoxin--NADP reductase 2	yumC	20.2473	20.3153	20.3971	20.458	20.2266	20.3957	20.8005	20.7578	20.7562	15	15	15	53.3	53.3	53.3	36.841	0	216.18	15022000	20	120
A0A6M3ZFQ3;P24011	A0A6M3ZFQ3;P24011	Cytochrome c oxidase subunit 2	ctaC	18.7414	18.4567	17.7207	18.8996	19.3385	18.9258	19.678	19.279	19.0023	10	10	10	25.6	25.6	25.6	40.094	0	74.058	4940800	17	59
A0A6M3ZFR2;P80870	A0A6M3ZFR2;P80870	General stress protein 13	yugI	17.0004	16.7512	17.9516	16.3356	17.1585	17.4568	19.4119	18.6145	18.5029	5	5	5	48.5	48.5	48.5	14.283	0	81.937	2951500	6	18
A0A6M3ZFS1;P54418	A0A6M3ZFS1;P54418	Phosphoenolpyruvate carboxykinase [ATP]	pckA	16.7232	16.7716	16.5173	16.4793	16.4609	16.4014	16.5387	16.3185	16.2296	7	7	7	19.9	19.9	19.9	58.271	0	26.866	947850	25	21
A0A6M3ZFT1;O34641	A0A6M3ZFT1;O34641	ABC transporter ATP-binding protein YtrB	ytrB	14.8275	15.2586	15.1294	14.8707	14.55	14.9129	14.585	14.4122	14.5218	4	4	4	15.1	15.1	15.1	33.819	0	12.866	288900	16	10
A0A6M3ZFT5;O32158	A0A6M3ZFT5;O32158	Uncharacterized protein YurQ	yurQ	19.8651	17.3049	18.5336	20.2839	20.3929	17.6416	19.6768	18.3783	18.006	6	6	6	59.7	59.7	59.7	14.81	0	27.725	5544300	7	26
A0A6M3ZFU3;P80866	A0A6M3ZFU3;P80866	Vegetative protein 296	sufC	20.8782	20.7393	21.1915	20.8748	20.7715	20.9969	21.3986	21.4259	21.3867	16	16	16	62.1	62.1	62.1	29.031	0	125.69	23267000	18	138
A0A6M3ZFU6;O32160	A0A6M3ZFU6;O32160	Uncharacterized protein YurS	yurS	19.9804	19.5386	19.5214	20.6232	20.8535	20.5831	20.4638	20.3313	20.4162	5	5	5	48.4	48.4	48.4	10.433	0	112.59	13422000	5	32
A0A6M3ZFV3;O32167	A0A6M3ZFV3;O32167	Methionine-binding lipoprotein MetQ	metQ	18.9875	19.5589	19.7217	18.2956	17.792	18.3107	19.7164	19.6032	19.6096	11	11	11	46	46	46	30.355	0	51.398	6551300	16	57
A0A6M3ZFX1;O32072	A0A6M3ZFX1;O32072	Uncharacterized protein YtwF	ytwF	15.5143	15.2603	15.5968	14.9249	15.2965	NaN	15.4349	15.7749	15.3872	3	3	3	41.7	41.7	41.7	11.834	0	18.259	436000	7	13
A0A6M3ZFX6;P94504	A0A6M3ZFX6;P94504	Transcriptional regulatory protein YvrH	yvrH	14.2809	13.8606	14.0599	14.298	NaN	NaN	14.6462	14.6328	14.6085	2	2	2	11.8	11.8	11.8	26.679	0	7.4881	212330	9	7
A0A6M3ZFY5;O35033	A0A6M3ZFY5;O35033	Probable coenzyme A biosynthesis bifunctional protein CoaBC;Phosphopantothenoylcysteine decarboxylase;Phosphopantothenate--cysteine ligase	coaBC	17.22	16.7371	16.7391	17.154	17.5031	16.7477	16.852	16.158	15.951	6	6	6	16.3	16.3	16.3	43.977	0	25.006	1194200	22	19
A0A6M3ZFZ3;O32212	A0A6M3ZFZ3;O32212	Sodium, potassium, lithium and rubidium/H(+) antiporter	nhaK	NaN	15.3863	15.7524	16.2676	16.3229	16.1348	16.801	16.6664	16.482	7	7	7	11.9	11.9	11.9	75.227	0	18.693	721040	27	24
A0A6M3ZFZ5;O34714	A0A6M3ZFZ5;O34714	Oxalate decarboxylase OxdC	oxdC	21.1466	21.7723	20.7416	12.7149	11.7362	11.6686	NaN	12.3234	11.3535	15	15	15	46	46	46	43.566	0	197.34	9254200	18	48
A0A6M3ZFZ8;P19582	A0A6M3ZFZ8;P19582	Homoserine dehydrogenase	hom	21.2169	21.1882	20.8883	21.0986	21.5618	21.0976	20.6847	20.7615	20.7111	16	16	16	42.7	42.7	42.7	47.494	0	237.52	21683000	21	127
A0A6M3ZG39;P09124	A0A6M3ZG39;P09124	Glyceraldehyde-3-phosphate dehydrogenase 1	gapA	23.0086	23.3092	23.8953	23.3306	22.7115	23.4801	23.82	24.1331	24.0891	12	12	12	47.2	47.2	47.2	35.832	0	323.31	133100000	17	190
A0A6M3ZG60;Q08352	A0A6M3ZG60;Q08352	Alanine dehydrogenase	ald	18.3461	18.3864	18.1907	17.2856	17.6145	17.3222	16.9625	16.582	16.4052	10	10	10	32.8	32.8	32.8	39.683	0	27.91	2068800	21	49
A0A6M3ZG82;P32729	A0A6M3ZG82;P32729	Probable ribosomal protein YlxQ	rplGA	17.6616	17.4842	17.7665	17.3537	17.6549	17.2685	16.9471	16.8512	16.9266	4	4	4	51	51	51	11.054	0	19.89	1653000	4	20
A0A6M3ZG97;O32128	A0A6M3ZG97;O32128	Uncharacterized lipoprotein YutC	yutC	17.4503	17.2867	17.3967	17.8594	18.0205	17.6064	17.4094	17.2733	17.7839	5	5	5	34.3	34.3	34.3	23.644	0	10.283	1854100	11	22
A0A6M3ZGA3;O34899	A0A6M3ZGA3;O34899	Cob(I)yrinic acid a,c-diamide adenosyltransferase	yvqK	16.3273	16.3118	16.0278	14.5207	15.5269	NaN	NaN	14.896	14.7988	3	3	3	16.6	16.6	16.6	21.504	0	6.8738	497770	8	14
A0A6M3ZGB0;O06977	A0A6M3ZGB0;O06977	Uncharacterized acetyltransferase YvcN	yvcN	15.4508	15.3131	15.3348	15.2464	NaN	15.4494	15.3922	15.7209	15.7514	3	3	3	13	13	13	28.826	0	5.3473	441330	8	7
A0A6M3ZGC6;O32098	A0A6M3ZGC6;O32098	Putative phosphohydrolase YueE	yueE	14.8925	15.7835	15.4018	15.5558	15.6795	NaN	15.3057	15.4733	15.6195	3	3	3	22.7	22.7	22.7	20.022	0	15.483	428410	10	17
A0A6M3ZGC8;O32159	A0A6M3ZGC8;O32159	Uncharacterized oxidoreductase YurR	yurR	15.3523	15.1334	15.1305	15.3069	14.7737	14.6351	15.4438	16.0097	15.7459	5	5	5	17.7	17.7	17.7	39.449	0	10.095	430350	15	9
A0A6M3ZGD4;O32248	A0A6M3ZGD4;O32248	Uncharacterized N-acetyltransferase YvbK	yvbK	16.9857	16.9036	16.4005	16.7721	17.0823	16.6769	16.9327	16.7058	16.6325	3	3	3	18.7	18.7	18.7	17.745	0	9.9271	1105100	8	26
A0A6M3ZGE6;O34628	A0A6M3ZGE6;O34628	Uncharacterized protein YvlB	yvlB	17.578	17.2233	17.6002	19.3517	19.5645	19.7521	19.7012	19.8221	19.6514	11	11	11	34.2	34.2	34.2	41.081	0	47.222	6036400	18	39
A0A6M3ZGE7;O34863	A0A6M3ZGE7;O34863	UvrABC system protein A	uvrA	19.5502	19.5024	19.5642	19.5082	19.5284	19.4332	19.0762	19.0604	19.1288	23	23	23	26.4	26.4	26.4	106.03	0	107.07	6823300	45	135
A0A6M3ZGE8;O32176	A0A6M3ZGE8;O32176	Probable acyl-CoA dehydrogenase	fadE	20.4646	20.2179	19.0657	18.4451	19.3704	18.5634	18.3609	18.4312	18.0752	15	15	15	29.8	29.8	29.8	65.335	0	80.078	6309100	32	66
A0A6M3ZGE9;O32163	A0A6M3ZGE9;O32163	Zinc-dependent sulfurtransferase SufU	sufU	17.8805	17.322	17.032	17.4314	17.5467	17.4907	15.4547	16.5869	16.4156	4	4	4	33.3	33.3	33.3	16.166	0	35.156	1442600	9	15
A0A6M3ZGF3;Q7WY59	A0A6M3ZGF3;Q7WY59	Small, acid-soluble spore protein G	sspG	22.4923	22.3577	22.2082	22.5998	22.5922	22.678	22.9407	22.7385	22.6124	3	3	3	89.6	89.6	89.6	5.2704	0	306.15	62107000	3	40
A0A6M3ZGF4;O35002	A0A6M3ZGF4;O35002	Carboxy-terminal processing protease CtpB	ctpB	19.9949	19.6918	20.0988	18.0212	18.4348	17.7792	15.0841	15.8911	16.0514	19	19	19	43.8	43.8	43.8	52.798	0	57.38	4660500	29	61
A0A6M3ZGG7;O32180	A0A6M3ZGG7;O32180	Uncharacterized protein YusN	yusN	18.1147	17.4309	17.4873	18.2095	17.9987	18.0487	17.3519	17.3544	17.1723	3	3	3	37.3	37.3	37.3	13.138	0	93.48	2099300	6	26
A0A6M3ZGG8;O32254	A0A6M3ZGG8;O32254	Uncharacterized protein YvbT	yvbT	15.7169	16.5276	16.7569	16.0577	NaN	15.9666	16.1507	16.3722	16.1865	6	5	5	28	25.9	25.9	37.1	0	50.194	755440	17	22
A0A6M3ZGI0;O32269	A0A6M3ZGI0;O32269	Teichuronic acid biosynthesis protein TuaF	tuaF	15.6272	16.2202	16.6591	16.7103	17.1318	16.8378	17.0634	17.3091	17.3172	5	5	5	35.4	35.4	35.4	25.134	0	140.01	1172500	12	29
A0A6M3ZGI2;P80244	A0A6M3ZGI2;P80244	ATP-dependent Clp protease proteolytic subunit	clpP	20.7316	20.7643	20.7461	20.9227	20.9774	20.6759	21.2548	21.1298	21.072	8	8	8	30.5	30.5	30.5	21.682	0	53.31	19954000	9	58
A0A6M3ZGI6;O32272	A0A6M3ZGI6;O32272	Putative teichuronic acid biosynthesis glycosyltransferase TuaC	tuaC	15.0982	15.1592	15.117	15.5504	15.9354	15.3257	NaN	14.8933	14.7851	3	3	3	7.5	7.5	7.5	43.275	0	3.9499	358220	20	10
A0A6M3ZGI8;P54167	A0A6M3ZGI8;P54167	Homoserine O-succinyltransferase	metA	14.6656	14.7294	14.7914	15.221	15.3791	15.175	15.2702	15.0397	14.9127	2	2	2	6.6	6.6	6.6	35.37	0	4.3751	320410	18	15
A0A6M3ZGK0;O07006	A0A6M3ZGK0;O07006	Phenolic acid decarboxylase PadC	padC	16.8074	16.716	16.694	16.6906	16.7391	16.677	16.8712	17.0468	17.1	5	5	5	37.3	37.3	37.3	19.076	0	20.644	1205400	11	23
A0A6M3ZGM1;O32214	A0A6M3ZGM1;O32214	Sulfite reductase [NADPH] flavoprotein alpha-component	cysJ	18.637	18.556	18.3709	17.1868	16.826	17.1697	17.969	18.0172	17.9592	10	9	9	24.8	21.7	21.7	67.258	0	200.8	2749700	26	63
A0A6M3ZGM2;P80871	A0A6M3ZGM2;P80871	General stress protein 14	ywrO	16.7093	16.3626	16.557	17.9688	18.2457	18.0926	18.0554	17.4091	17.2351	4	4	4	24.6	24.6	24.6	19.954	0	11.84	1769400	11	24
A0A6M3ZGN1;O32234	A0A6M3ZGN1;O32234	AB hydrolase superfamily protein YvaM	yvaM	17.647	16.9306	17.5935	17.3	17.3039	17.1179	NaN	16.3625	16.6313	4	4	4	18.4	18.4	18.4	29.579	0	11.822	1290900	13	26
A0A6M3ZGN3;O32219	A0A6M3ZGN3;O32219	Cadmium, zinc and cobalt-transporting ATPase	cadA	15.51	15.7885	15.8109	15.4373	15.5965	15.6326	14.7467	15.5282	15.4385	4	4	4	7.8	7.8	7.8	75.404	0	14.644	494030	29	16
P54394;A0A6M3ZGN4;A3F305	P54394;A0A6M3ZGN4;A3F305	Probable ATP-dependent helicase DinG homolog	dinG	17.4958	17.4284	17.3667	17.8855	17.9438	17.7411	17.5881	17.5324	17.5872	14	14	14	16.9	16.9	16.9	106.03	0	54.541	2026500	46	51
A0A6M3ZGP0;O32165	A0A6M3ZGP0;O32165	FeS cluster assembly protein SufD	sufD	21	21.1494	21.2246	20.7626	20.1889	20.6992	21.2909	21.1533	21.0782	16	16	16	43.2	43.2	43.2	48.293	0	209.54	21935000	20	154
A0A6M3ZGQ1;O32174	A0A6M3ZGQ1;O32174	Glycine cleavage system H protein	gcvH	17.9495	18.0355	18.2918	18.4796	18.0278	18.2812	18.3703	18.6101	18.412	3	3	3	30.7	30.7	30.7	14.254	0	74.575	3354600	5	40
A0A6M3ZGQ2;P20691	A0A6M3ZGQ2;P20691	3-phosphoshikimate 1-carboxyvinyltransferase	aroA	18.3291	18.1977	18.1021	17.1552	16.809	17.1338	18.3866	18.084	18.186	8	8	8	24.5	24.5	24.5	45.24	0	23.077	2688500	20	36
A0A6M3ZGQ5;O32253	A0A6M3ZGQ5;O32253	Central glycolytic genes regulator	cggR	16.5401	16.3967	16.4787	17.3213	17.7393	17.064	16.7923	17.431	17.6673	9	9	9	32.9	32.9	32.9	37.382	0	17.463	1410700	23	26
A0A6M3ZGR0;O32245	A0A6M3ZGR0;O32245	Uncharacterized protein YvbH	yvbH	18.0236	17.9197	17.363	16.8328	17.2827	16.7259	17.7715	17.5167	17.5931	8	8	8	45.6	45.6	45.6	23.802	0	62.166	1937000	12	49
A0A6M3ZGR2;P28366	A0A6M3ZGR2;P28366	Protein translocase subunit SecA	secA	20.7986	20.6395	20.5601	20.5764	20.5111	20.4962	20.3458	20.1341	20.1228	29	29	29	34.7	34.7	34.7	95.53	0	161.26	15000000	51	181
A0A6M3ZGR4;P39773	A0A6M3ZGR4;P39773	2,3-bisphosphoglycerate-independent phosphoglycerate mutase	gpmI	21.4786	21.6575	21.9308	21.8006	21.4717	21.7928	21.8948	21.8035	21.8511	15	15	15	33.7	33.7	33.7	56.308	0	113.96	35815000	22	118
A0A6M3ZGR7;P50743	A0A6M3ZGR7;P50743	GTPase Der	der	20.6285	20.3045	20.5135	20.6649	20.7324	20.5913	20.3641	20.3104	20.3227	11	11	11	27.8	27.8	27.8	48.769	0	48.858	14880000	21	74
A0A6M3ZGS5;P38490	A0A6M3ZGS5;P38490	Sporulation protein YpeB	ypeB	23.1157	23.1471	23.2453	23.5346	23.2141	23.4835	23.7609	23.5478	23.6042	29	29	29	68.4	68.4	68.4	51.184	0	323.31	112020000	29	270
A0A6M3ZGU4;Q02113	A0A6M3ZGU4;Q02113	Amidase enhancer	lytB	17.0789	17.0295	16.521	17.9334	17.919	18.0903	NaN	16.3699	16.7869	10	10	10	18.2	18.2	18.2	76.728	0	47.855	1324200	39	34
A0A6M3ZGV1;P13485	A0A6M3ZGV1;P13485	CDP-glycerol:poly(glycerophosphate) glycerophosphotransferase	tagF	18.5867	18.2921	18.3136	18.3086	18.2011	18.0845	18.441	18.4045	18.4519	13	13	13	19	19	19	88.062	0	62.819	3347200	48	69
A0A6M3ZGW3;P38422	A0A6M3ZGW3;P38422	D-alanyl-D-alanine carboxypeptidase DacF	dacF	22.0234	21.882	21.899	22.1559	22.4957	22.1086	22.5849	22.4535	22.4548	20	20	20	51.4	51.4	51.4	43.297	0	305.5	50334000	22	193
A0A6M3ZGW9;O34363	A0A6M3ZGW9;O34363	Putative L-amino-acid oxidase YobN	yobN	15.1088	14.8104	14.4268	14.8225	14.9252	NaN	15.2319	14.6767	14.7532	3	3	3	5.9	5.9	5.9	54.054	0	4.4086	274270	21	9
A0A6M3ZGX2;P26899	A0A6M3ZGX2;P26899	Aspartate ammonia-lyase	ansB	18.9477	18.5865	18.8032	18.0771	18.2667	17.745	17.2299	17.3429	17.1284	9	9	9	21.1	21.1	21.1	52.504	0	25.757	3065900	20	30
A0A6M3ZGX5;Q02114	A0A6M3ZGX5;Q02114	N-acetylmuramoyl-L-alanine amidase LytC	lytC	18.5229	18.4428	17.8509	18.7875	18.6196	19.1227	16.9216	18.3257	17.5905	11	11	11	28.2	28.2	28.2	52.625	0	85.597	3223300	24	69
A0A6M3ZGY0;O34520	A0A6M3ZGY0;O34520	ATP phosphoribosyltransferase	hisG	15.7866	15.5167	15.3978	15.0858	15.1717	15.1156	15.4674	15.2749	15.0757	5	5	5	25.4	25.4	25.4	23.621	0	6.4832	425200	16	13
A0A6M3ZGY1;P37810	A0A6M3ZGY1;P37810	ATP synthase gamma chain	atpG	19.8747	19.9074	19.898	19.8007	19.9888	19.7448	19.3007	19.3857	19.3774	8	8	8	28.6	28.6	28.6	31.655	0	30.769	8364100	14	46
A0A6M3ZGY4;P42953	A0A6M3ZGY4;P42953	Teichoic acid translocation permease protein TagG	tagG	15.4642	15.3549	14.8741	15.9608	16.2623	15.6479	15.3837	15.2862	15.1737	2	2	2	8.7	8.7	8.7	32.184	0	3.6181	447710	8	12
A0A6M3ZGY7;O32264	A0A6M3ZGY7;O32264	Probable 2-ketogluconate reductase	yvcT	18.3324	18.3279	18.6788	18.8884	18.7008	18.9023	18.8495	18.7551	18.8837	8	8	8	29.8	29.8	29.8	36.618	0	170.56	4205500	15	60
A0A6M3ZGZ2;P39155	A0A6M3ZGZ2;P39155	Protein-arginine-phosphatase	ywlE	16.6629	16.5824	16.6333	16.5788	16.9365	16.5787	16.2796	16.2376	16.169	6	6	6	45.3	45.3	45.3	16.785	0	28.129	963040	9	33
A0A6M3ZGZ3;O32232	A0A6M3ZGZ3;O32232	Carboxylesterase	est	18.3751	18.9656	19.2183	18.3101	18.3001	18.3925	18.8756	19.0666	18.9534	10	10	10	46.3	46.3	46.3	28.193	0	38.423	4504700	15	59
A0A6M3ZGZ5;O06972	A0A6M3ZGZ5;O06972	Uncharacterized Nudix hydrolase YvcI	yvcI	15.9381	15.9653	16.1028	16.3949	16.4876	16.3385	NaN	16.5399	16.361	2	2	2	13.3	13.3	13.3	18.214	0	5.9148	800980	9	4
A0A6M3ZGZ6;P39571	A0A6M3ZGZ6;P39571	Spore germination protein B3	gerBC	15.5877	15.3707	15.3027	16.4007	16.69	16.4181	16.1888	15.8736	15.8149	6	6	6	22.7	22.7	22.7	42.468	0	31.768	638300	23	21
A0A6M3ZGZ8;P13243	A0A6M3ZGZ8;P13243	Probable fructose-bisphosphate aldolase	fbaA	22.8335	22.6779	22.8307	22.6062	22.5586	22.5777	22.6308	22.7754	22.7378	12	12	12	58.6	58.6	58.6	30.4	0	236.09	70511000	16	143
A0A6M3ZH01;Q796C3	A0A6M3ZH01;Q796C3	Sporulenol synthase	sqhC	19.0437	18.7813	18.6825	19.3237	19.7722	19.1302	19.0509	18.8097	18.7443	13	13	13	26.3	26.3	26.3	71.223	0	87.055	5464500	31	91
A0A6M3ZH02;O34986	A0A6M3ZH02;O34986	Uncharacterized protein YvnB	yvnB	NaN	14.8031	14.9078	15.624	16.3794	15.6662	16.2644	16.0582	14.9489	5	5	5	4.6	4.6	4.6	148.11	0	4.8063	449780	72	14
A0A6M3ZH03;O34876	A0A6M3ZH03;O34876	Cell division protein FtsX	ftsX	15.7352	15.6649	15.9459	16.4493	16.7485	16.4211	16.5495	16.1593	16.0903	3	3	3	11.1	11.1	11.1	33.099	0	10.708	720820	7	23
A0A6M3ZH10;P13242	A0A6M3ZH10;P13242	CTP synthase	pyrG	20.0595	20.2381	20.2325	20.2188	20.0286	20.2101	20.1863	20.4595	20.2128	17	17	17	36.6	36.6	36.6	59.717	0	137.51	11897000	30	97
A0A6M3ZH14;O34992;A0A6M4JP91;Q45460	A0A6M3ZH14;O34992	Glycine betaine/carnitine/choline transport ATP-binding protein OpuCA	opuCA	16.2134	16.1268	15.3574	15.7488	15.7573	15.7514	15.9308	15.7326	15.7282	5	5	5	18.2	18.2	18.2	43.247	0	12.496	566740	22	18
A0A6M3ZH15;O31853	A0A6M3ZH15;O31853	Uncharacterized UDP-glucosyltransferase YojK	yojK	16.7541	16.3191	16.9742	17.9121	17.7263	18.0324	18.7105	18.4929	18.3192	8	8	8	20.5	20.5	20.5	45.604	0	16.067	2393900	22	21
A0A6M3ZH16;P54530	A0A6M3ZH16;P54530	Probable phosphate butyryltransferase	yqiS	17.1847	16.9606	17.0718	18.6222	19.0474	18.4831	17.5433	17.2564	17.0247	8	8	8	26.1	26.1	26.1	31.746	0	20.477	2194400	18	40
A0A6M3ZH20;P46906	A0A6M3ZH20;P46906	Arginine--tRNA ligase	argS	20.0366	20.1612	20.2658	20.1915	19.9912	20.0437	20.3447	20.3403	20.3364	18	18	18	46.4	46.4	46.4	62.722	0	183.44	12710000	27	137
A0A6M3ZH21;P40924	A0A6M3ZH21;P40924	Phosphoglycerate kinase	pgk	22.8576	22.9231	22.8949	22.774	22.8205	22.815	22.4707	22.5145	22.4028	24	24	24	73.9	73.9	73.9	42.19	0	277.86	69296000	29	212
A0A6M3ZH24;O34752	A0A6M3ZH24;O34752	Prolipoprotein diacylglyceryl transferase	lgt	16.7279	16.5044	16.6263	17.0448	17.0006	16.598	16.6604	16.3598	16.3149	4	4	4	19	19	19	30.619	0	16.784	1042300	9	29
A0A6M3ZH25;O34844	A0A6M3ZH25;O34844	HTH-type transcriptional regulator YodB	yodB	17.0076	16.8627	16.9584	17.0559	17.1289	17.1777	17.6912	17.2414	17.0798	6	6	6	45.5	45.5	45.5	12.846	0	12.756	1445700	8	24
A0A6M3ZH31;P54383	A0A6M3ZH31;P54383	Farnesyl diphosphate synthase	ispA	16.3147	16.1351	15.9528	15.4867	15.8969	15.853	15.2074	15.2382	15.3317	7	7	7	26.4	26.4	26.4	32.503	0	8.8284	555230	17	15
A0A6M3ZH36;O32259	A0A6M3ZH36;O32259	Lactate utilization protein C	lutC	14.8983	16.1562	14.6018	15.2305	16.1197	15.2706	16.4537	16.1832	16.1886	4	4	4	20.8	20.8	20.8	26.276	0	7.1608	578730	12	18
A0A6M3ZH45;P39841	A0A6M3ZH45;P39841	Putative mannose-6-phosphate isomerase YvyI	yvyI	16.438	16.3016	15.7028	16.2528	16.6937	16.0049	16.6664	16.2344	16.4714	7	7	7	30.7	30.7	30.7	35.428	0	30.533	837430	18	21
A0A6M3ZH54;P37811	A0A6M3ZH54;P37811	ATP synthase subunit delta	atpH	18.5692	18.7379	18.8161	18.9333	19.0735	18.7788	18.0258	17.9171	18.155	4	4	4	20.4	20.4	20.4	19.982	0	13.942	3825200	11	34
A0A6M3ZH62;P39569	A0A6M3ZH62;P39569	Spore germination protein B1	gerBA	15.6776	15.4616	15.0944	16.3772	16.4402	16.1193	16.0182	16.2475	16.257	7	7	7	18	18	18	53.961	0	16.004	633090	20	21
A0A6M3ZH77;P39634	A0A6M3ZH77;P39634	1-pyrroline-5-carboxylate dehydrogenase	rocA	18.841	18.992	18.914	19.0375	19.2862	18.8328	19.4104	19.159	19.0728	13	13	13	33	33	33	56.319	0	88.757	5585300	22	87
A0A6M3ZH84;P45867	A0A6M3ZH84;P45867	Acyl-CoA dehydrogenase	acdA	14.5901	NaN	15.2418	16.2872	16.2722	16.1505	15.8798	16.3596	16.4012	5	5	5	17.2	17.2	17.2	41.446	0	40.612	576280	18	16
A0A6M3ZH87;P54375	A0A6M3ZH87;P54375	Superoxide dismutase [Mn]	sodA	20.2231	20.0697	20.3385	20.4176	20.3152	20.4068	20.0129	20.4656	20.1126	6	6	6	45	45	45	22.49	0	134.56	12615000	11	43
A0A6M3ZHA4;P54470	A0A6M3ZHA4;P54470	Putative pyruvate, phosphate dikinase regulatory protein	yqfL	17.3064	16.9342	16.8724	16.8715	17.3744	16.8236	16.742	16.5777	16.3629	7	7	7	29.6	29.6	29.6	30.349	0	26.423	1235500	17	40
A0A6M3ZHA8;P36949	A0A6M3ZHA8;P36949	D-ribose-binding protein	rbsB	18.3696	17.9336	17.2263	17.2979	17.6569	17.8633	18.9496	19.0319	18.3341	6	6	6	24.6	24.6	24.6	32.226	0	35.83	3641200	12	43
A0A6M3ZHB1;P46344	A0A6M3ZHB1;P46344	Uncharacterized protein YqfF	yqfF	18.2769	18.1698	17.818	18.1427	18.1484	17.9225	17.7464	17.5803	17.682	15	15	15	22.1	22.1	22.1	79.166	0	57.797	2539000	28	64
A0A6M3ZHC0;Q07428	A0A6M3ZHC0;Q07428	Nitrogen regulatory PII-like protein	nrgB	20.2233	20.1664	20.2826	16.8185	17.7954	17.3606	15.5379	15.649	15.6462	4	4	4	41.4	41.4	41.4	12.822	0	15.192	4995300	10	19
A0A6M3ZHC5;P22322	A0A6M3ZHC5;P22322	Germination protease	gpr	20.6254	20.841	20.7246	21.0107	21.044	20.7916	20.5564	20.7253	20.6931	9	9	9	35.9	35.9	35.9	40.282	0	159.62	17662000	14	86
A0A6M3ZHD5;P54457	A0A6M3ZHD5;P54457	Ribosomal silencing factor RsfS	rsfS	19.1849	18.3074	18.9227	18.9067	19.2483	18.8916	16.7519	18.8203	18.1186	5	5	5	38.1	38.1	38.1	13.299	0	43.774	4107500	8	29
A0A6M3ZHD9;P12464	A0A6M3ZHD9;P12464	DNA-directed RNA polymerase subunit delta	rpoE	NaN	20.16	19.3179	19.3725	17.8546	19.7676	18.9289	18.8267	19.6458	4	4	4	28.3	28.3	28.3	20.399	0	48.494	6523200	6	20
A0A6M3ZHE1;P37809	A0A6M3ZHE1;P37809	ATP synthase subunit beta	atpD	21.2185	21.5066	21.6749	20.8725	20.2954	20.8939	21.4173	21.7982	21.6417	16	16	16	47.8	47.8	47.8	51.42	0	323.31	28055000	25	166
A0A6M3ZHF7;P46321	A0A6M3ZHF7;P46321	Probable licABCH operon regulator;Putative phosphotransferase enzyme IIB component;Putative phosphotransferase enzyme IIA component	licR	15.8892	15.8871	14.5527	14.8881	16.1091	14.9476	15.0083	14.7484	14.5641	4	4	4	6.6	6.6	6.6	73.314	0	7.919	377300	40	12
A0A6M3ZHH4;P94368	A0A6M3ZHH4;P94368	ADP-dependent (S)-NAD(P)H-hydrate dehydratase	nnrD	15.9927	15.6664	15.3941	16.2061	16.4798	16.0522	16.2494	16.5669	16.6989	4	4	4	17.8	17.8	17.8	29.87	0	9.1268	743310	9	14
A0A6M3ZHI1;P39645	A0A6M3ZHI1;P39645	Putative heme-dependent peroxidase YwfI	ywfI	19.4486	19.832	19.8171	19.1139	19.7944	18.8348	19.2944	19.4296	19.3708	8	8	8	33.1	33.1	33.1	29.505	0	96.393	7355400	14	73
A0A6M3ZHJ1;P39633	A0A6M3ZHJ1;P39633	Catabolic NAD-specific glutamate dehydrogenase RocG	rocG	16.6679	16.6147	16.783	15.8763	16.1125	15.5165	15.5865	15.2673	15.4176	6	6	5	17.7	17.7	15.3	46.553	0	21.115	693040	21	12
A0A6M3ZHK0;O32268	A0A6M3ZHK0;O32268	Putative teichuronic acid biosynthesis glycosyltransferase TuaG	tuaG	14.2928	14.4213	14.5897	15.1193	15.0458	14.9636	15.3857	15.8852	16.0184	5	5	5	20.2	20.2	20.2	29.344	0	6.2102	380600	13	8
A0A6M3ZHK6;P39587	A0A6M3ZHK6;P39587	Putative ribosomal RNA large subunit methyltransferase YwbD	ywbD	18.2072	17.802	18.4103	17.8744	17.537	17.6824	17.6826	17.8273	17.8735	14	14	14	33.8	33.8	33.8	44.443	0	73.612	2565600	21	48
A0A6M3ZHL9;P39605	A0A6M3ZHL9;P39605	FMN reductase (NADPH)	nfrA1	20.2356	20.0421	20.1868	20.0439	20.0841	19.8211	19.8474	19.8958	19.7869	9	9	9	39.4	39.4	39.4	28.32	0	230.1	10461000	12	71
A0A6M3ZHM1;P42297	A0A6M3ZHM1;P42297	Universal stress protein YxiE	yxiE	18.4826	18.2794	18.0878	16.6341	16.7289	16.7446	17.252	16.9319	16.9055	6	6	6	46.6	46.6	46.6	15.942	0	36.758	1943700	8	39
A0A6M3ZHP3;P39625	A0A6M3ZHP3;P39625	Spore coat polysaccharide biosynthesis protein SpsE	spsE	16.4614	16.5643	16.4239	16.5877	16.0928	15.9549	15.4977	15.9085	NaN	4	4	4	12.6	12.6	12.6	40.889	0	8.1599	673310	18	14
A0A6M3ZHQ0;P39574	A0A6M3ZHQ0;P39574	Galactokinase	galK	16.8478	16.5519	16.2454	16.4803	16.4197	16.6619	16.134	16.0222	15.8584	6	6	6	14.4	14.4	14.4	43.521	0	12.143	840840	19	30
A0A6M3ZHQ3;P39577	A0A6M3ZHQ3;P39577	Uncharacterized oxidoreductase DltE	dltE	16.9659	16.9714	17.1035	17.0774	16.227	17.0104	16.821	17.2823	17.1379	4	4	4	22.2	22.2	22.2	28.273	0	48.667	1320500	12	25
A0A6M3ZHS6;O32027	A0A6M3ZHS6;O32027	Uncharacterized protein YrzI	yrzI	15.0895	NaN	NaN	17.1065	16.9957	16.781	15.3872	16.5323	16.5255	2	2	2	38.8	38.8	38.8	6.2111	0	20.143	703550	4	14
A0A6M3ZHT2;O34895	A0A6M3ZHT2;O34895	N-acetyltransferase YodP	yodP	14.2726	14.2082	14.1163	14.4712	14.4361	14.4372	15.4376	16.2846	15.8859	4	4	4	16	16	16	31.22	0	7.1167	371050	16	10
A0A6M3ZHU0;P96714	A0A6M3ZHU0;P96714	Uncharacterized protein YwqB	ywqB	15.5804	15.7935	15.8518	15.6251	15.2582	15.419	14.1882	14.3308	14.461	4	4	4	9.1	9.1	9.1	63.309	0	10.201	388410	28	16
A0A6M3ZHU1;P39631	A0A6M3ZHU1;P39631	Spore coat polysaccharide biosynthesis protein SpsK	spsK	17.2307	16.4032	15.8188	15.973	15.6611	15.9305	NaN	15.0917	NaN	3	3	3	9.9	9.9	9.9	31.641	0	11.583	528010	13	12
A0A6M3ZHU3;O34634	A0A6M3ZHU3;O34634	Putative Holliday junction resolvase	yrrK	15.6128	15.589	16.051	15.8894	16.606	16.1748	16.5037	16.4792	15.6788	5	5	5	38.4	38.4	38.4	15.21	0	14.303	686770	10	17
A0A6M3ZHU8;P42089	A0A6M3ZHU8;P42089	Protein CgeA	cgeA	17.7207	17.7551	17.7558	17.732	16.6213	17.7468	17.3626	17.1971	17.3683	3	3	3	39.1	39.1	39.1	14.158	0	55.962	1886300	5	22
A0A6M3ZHV1;P94358	A0A6M3ZHV1;P94358	Uncharacterized aldehyde dehydrogenase AldY	aldY	18.8294	18.6737	18.8983	19.2909	19.0173	19.2629	18.8214	19.08	19.1299	13	13	13	34	34	34	52.82	0	79.163	5279400	28	77
A0A6M3ZHV6;P39620	A0A6M3ZHV6;P39620	Spore coat protein GerQ	gerQ	23.2554	23.1938	23.3863	22.8144	21.9966	22.6243	24.268	23.8963	23.5015	2	2	2	11.6	11.6	11.6	20.276	0	56.713	104610000	3	65
A0A6M3ZHV9;P94352	A0A6M3ZHV9;P94352	Uncharacterized protein YxjI	yxjI	17.406	17.1057	17.0548	18.043	18.3076	17.8648	18.0621	17.809	17.6684	6	6	6	40.1	40.1	40.1	18.826	0	35.917	2107300	11	36
A0A6M3ZHW1;P40737	A0A6M3ZHW1;P40737	Antitoxin YxxD	yxxD	15.4923	15.2414	NaN	15.763	16.1893	15.5577	15.3272	15.5177	15.2085	2	2	2	17	17	17	17.664	0	10.375	463540	9	18
A0A6M3ZHW2;P94573	A0A6M3ZHW2;P94573	Uncharacterized isochorismatase family protein YwoC	ywoC	18.2088	17.9908	17.9778	18.1636	18.6592	18.1015	18.5437	18.2266	18.2258	4	4	4	22.8	22.8	22.8	21.088	0	11.477	2990300	7	20
A0A6M3ZHX5;P94366	A0A6M3ZHX5;P94366	ATP-binding/permease protein CydC	cydC	NaN	14.7667	15.093	15.0971	14.8685	15.3187	15.4449	16.105	15.8684	7	7	7	15.5	15.5	15.5	62.805	0	24.132	423680	30	17
A0A6M3ZHX8;P42974	A0A6M3ZHX8;P42974	NADH dehydrogenase	ahpF	20.1106	19.8621	19.7303	20.8311	20.6585	20.7451	21.6238	21.215	21.1646	13	13	13	27.3	27.3	27.3	54.874	0	121.84	17879000	22	91
A0A6M3ZHY9;P40740	A0A6M3ZHY9;P40740	Aryl-phospho-beta-D-glucosidase BglH	bglH	19.4705	19.318	19.0773	18.5845	18.6656	18.482	18.9859	18.6938	18.6965	11	11	11	21.7	21.7	21.7	53.288	0	63.248	5037100	25	70
A0A6M3ZHZ2;Q45598	A0A6M3ZHZ2;Q45598	Uncharacterized protein YydD	yydD	16.3167	16.2248	15.9601	16.1871	16.0058	15.7638	16.6704	16.4683	16.7048	8	8	8	17.1	17.1	17.1	69.106	0	21.77	857460	32	26
A0A6M3ZHZ4;P42418	A0A6M3ZHZ4;P42418	Protein IolH	iolH	16.0921	16.5773	15.4287	17.2505	17.7407	17.1632	17.7755	17.9962	17.7738	7	7	7	29.4	29.4	29.4	33.524	0	26.286	1593000	16	32
A0A6M3ZHZ9;Q01464	A0A6M3ZHZ9;Q01464	Septum site-determining protein MinD	minD	16.9503	17.7494	17.8895	18.0904	17.6606	18.0245	18.0977	18.0889	18.1665	10	10	10	48.9	48.9	48.9	29.407	0	63.071	2579200	16	50
A0A6M3ZI06;P39149	A0A6M3ZI06;P39149	Uracil phosphoribosyltransferase	upp	20.2687	20.1447	20.2246	20.5321	20.8253	20.3401	20.2656	19.9645	19.8733	9	9	9	57.9	57.9	57.9	23.036	0	81.569	12343000	13	72
A0A6M3ZI19;P54947	A0A6M3ZI19;P54947	Putative phosphatase YxeH	yxeH	17.1091	16.7966	16.6948	16.6563	16.5198	16.2047	16.1831	16.4923	16.2966	3	3	3	15.9	15.9	15.9	30.223	0	16.106	1020200	9	27
A0A6M3ZI24;P37253	A0A6M3ZI24;P37253	Ketol-acid reductoisomerase	ilvC	18.7024	18.8747	16.9721	14.1638	NaN	14.312	15.0756	14.1999	14.0801	7	7	7	28.1	28.1	28.1	37.457	0	85.416	1347800	21	19
A0A6M3ZI30;P37437	A0A6M3ZI30;P37437	50S ribosomal protein L9	rplI	19.7642	19.5427	19.6766	19.2594	19.7645	19.1429	19.2979	19.0992	18.9355	10	10	10	58.4	58.4	58.4	16.352	0	48.713	7132600	10	65
A0A6M3ZI34;P25503	A0A6M3ZI34;P25503	Urocanate hydratase	hutU	17.7007	17.891	15.8351	NaN	16.0377	15.4365	NaN	15.39	15.3633	7	7	7	13.9	13.9	13.9	60.599	0	15.566	866300	26	13
A0A6M3ZI39;Q45600	A0A6M3ZI39;Q45600	Uncharacterized metallophosphoesterase-like protein YydB	yydB	14.7444	14.7335	14.4897	14.53	14.7413	14.5079	15.1263	14.7145	14.7695	2	2	2	4	4	4	56.46	0	3.165	266820	24	4
A0A6M3ZI42;Q45601	A0A6M3ZI42;Q45601	Ribosomal RNA large subunit methyltransferase H	rlmH	15.3087	15.167	15.4851	15.5915	15.8684	15.7923	15.7334	15.637	15.7862	6	6	6	41.5	41.5	41.5	18.073	0	12.664	488990	9	21
A0A6M3ZI45;P14949	A0A6M3ZI45;P14949	Thioredoxin	trxA	18.0453	18.801	19.4172	18.4487	17.5202	18.693	18.1653	18.8844	18.638	4	4	4	50	50	50	11.393	0	40.669	4492900	6	41
A0A6M3ZI46;P46328	A0A6M3ZI46;P46328	Uncharacterized protein YxbD	yxbD	16.3464	16.6829	16.7046	17.3384	17.1386	16.8625	17.101	17.1788	16.9536	5	5	5	32.1	32.1	32.1	18.086	0	11.786	1234300	7	28
A0A6M3ZI65;O31501	A0A6M3ZI65;O31501	Swarming motility protein SwrC	swrC	19.1195	19.1608	19.019	19.0698	19.4315	18.776	18.83	19.099	18.7209	19	19	19	20.4	20.4	20.4	113.5	0	220.49	5506300	34	79
A0A6M3ZI73;P70996	A0A6M3ZI73;P70996	Uncharacterized protein YwhD	ywhD	17.5171	17.327	17.041	17.4958	17.8106	17.3104	17.3422	17.1808	17.1089	4	4	4	22.1	22.1	22.1	19.457	0	13.744	1612900	9	34
A0A6M3ZI74;P46327	A0A6M3ZI74;P46327	Uncharacterized protein YxbC	yxbC	16.981	16.8389	16.1992	15.9883	15.7071	NaN	15.8432	16.2428	16.0003	4	4	4	13.3	13.3	13.3	37.458	0	10.248	783560	13	19
A0A6M3ZI75;P21475	A0A6M3ZI75;P21475	30S ribosomal protein S18	rpsR	18.9602	19.1053	18.9015	18.4458	18.9916	18.2303	18.2708	17.6239	17.8899	3	3	3	41.8	41.8	41.8	8.9694	0	8.6188	3795200	3	24
A0A6M3ZIA5;P49814	A0A6M3ZIA5;P49814	Malate dehydrogenase	mdh	19.694	20.5574	20.4475	19.3866	19.9432	19.7415	19.5876	20.2288	20.0913	8	8	8	33.3	33.3	33.3	33.643	0	83.988	10802000	12	68
A0A6M3ZIA6;P39629	A0A6M3ZIA6;P39629	Glucose-1-phosphate thymidylyltransferase	rmlA	17.6542	17.1213	16.806	17.6183	18.1804	17.3194	16.1138	16.0319	15.9631	4	4	4	14.6	14.6	14.6	27.773	0	11.875	1330800	8	20
A0A6M3ZIA7;Q45607	A0A6M3ZIA7;Q45607	Uncharacterized protein YycO	yycO	14.7055	15.5547	NaN	14.1542	14.3269	14.089	14.9805	14.6481	14.6882	3	3	3	17.1	17.1	17.1	26.529	0	22.994	254970	14	9
A0A6M3ZIA8;P37455	A0A6M3ZIA8;P37455	Single-stranded DNA-binding protein A	ssbA	18.0164	17.7783	17.5263	17.7456	18.2338	17.2236	17.7429	17.4985	17.4836	5	5	5	49.4	49.4	49.4	18.742	0	33.034	2122500	8	26
A0A6M3ZID5;P42415	A0A6M3ZID5;P42415	3D-(3,5/4)-trihydroxycyclohexane-1,2-dione hydrolase	iolD	15.5994	15.8116	14.969	17.2174	17.5661	16.5564	17.6707	17.4072	17.2231	9	9	8	14.3	14.3	12.7	70.379	0	15.512	1197400	27	25
A0A6M3ZID9;C0SP95	A0A6M3ZID9;C0SP95	Copper transport protein YcnJ	ycnJ	14.7608	14.7388	14.4805	14.8233	15.3942	14.6168	14.7333	14.5619	14.6033	2	2	2	5.5	5.5	5.5	59.794	0	8.5337	266420	25	5
A0A6M3ZIE0;O34806	A0A6M3ZIE0;O34806	Uncharacterized spore protein YtfJ	ytfJ	22.0224	22.0908	22.0757	22.1513	21.8103	22.1456	22.2394	22.1964	22.3159	5	5	5	45.7	45.7	45.7	16.346	0	180.5	45043000	9	120
A0A6M3ZIE9;P96619	A0A6M3ZIE9;P96619	Sporulation protein YdcC	ydcC	22.163	22.0697	22.3669	22.906	23.2436	22.8686	23.6363	23.262	23.3628	15	15	15	40.8	40.8	40.8	38.136	0	224.11	80317000	19	128
A0A6M3ZIF1;P39593	A0A6M3ZIF1;P39593	Hydroxyethylthiazole kinase	thiM	16.3779	16.533	16.8905	16.8712	16.9731	16.3198	16.642	16.7272	16.9791	5	5	5	30.1	30.1	30.1	28.213	0	31.432	1077500	11	19
A0A6M3ZIH7;P46318	A0A6M3ZIH7;P46318	Lichenan-specific phosphotransferase enzyme IIB component	licB	17.3967	17.1374	16.8246	17.0527	17.6616	16.8111	16.9536	16.6781	16.5523	3	3	3	35.3	35.3	35.3	10.955	0	17.379	1305000	7	25
P05652;A0A6M3ZII2;G0YY35	P05652;A0A6M3ZII2	DNA gyrase subunit B	gyrB	18.659	17.8887	18.204	19.1025	18.6163	19.0054	19.1228	18.9348	18.8714	13	13	13	24.1	24.1	24.1	71.503	0	79.611	4643400	33	74
A0A6M3ZIJ8;Q795R8	A0A6M3ZIJ8;Q795R8	Uncharacterized protein YtfP	ytfP	17.672	17.4295	17.6828	18.1307	18.493	17.9263	18.0912	18.022	17.9626	10	10	10	23.8	23.8	23.8	46.128	0	19.69	2505100	21	50
A0A6M3ZIK2;O31854	A0A6M3ZIK2;O31854	Uncharacterized protein YojJ	yojJ	17.4656	17.2872	17.5206	17.3077	16.867	17.1364	17.4737	17.0502	16.9308	4	4	4	20.8	20.8	20.8	22.927	0	14.545	1581600	7	23
A0A6M3ZIK3;O32068	A0A6M3ZIK3;O32068	Uncharacterized RNA pseudouridine synthase YtzG	ytzG	16.8359	16.7936	16.7231	16.6836	16.7382	16.4869	15.9523	15.9523	15.8589	5	5	5	26.8	26.8	26.8	26.789	0	19.7	936620	13	19
A0A6M3ZIK7;P94360	A0A6M3ZIK7;P94360	Maltodextrin import ATP-binding protein MsmX	msmX	19.3868	18.9824	18.5157	16.3167	17.81	16.406	NaN	15.367	15.0535	8	8	7	23.6	23.6	19.7	41.365	0	36.971	2455400	19	26
P52998;A0A6M3ZIK8;A3F318	P52998;A0A6M3ZIK8;A3F318	Pantothenate synthetase	panC	17.1989	17.1513	17.2007	17.3338	17.2441	17.3695	17.1074	17.0975	16.9475	7	7	7	24.1	24.1	24.1	31.958	0	27.615	1482300	17	34
A0A6M3ZIL0;P26906	A0A6M3ZIL0;P26906	Dipeptide-binding protein DppE	dppE	18.6691	18.6719	18.0547	18.0361	18.5417	18.3771	18.1355	18.042	17.77	15	14	14	33.5	32.2	32.2	62.575	0	55.244	3224400	22	54
A0A6M3ZIM4;Q02115	A0A6M3ZIM4;Q02115	Transcriptional regulator LytR	lytR	17.8496	17.565	17.723	17.3632	17.9489	17.6616	17.6913	17.3918	17.4487	8	8	8	32.1	32.1	32.1	32.921	0	22.604	1975100	15	39
A0A6M3ZIN0;P54157	A0A6M3ZIN0;P54157	Putative chalcone synthase	bcsA	18.632	18.4916	18.5065	19.3886	19.4622	19.3538	19.4327	19.1366	19.2	13	13	13	33.7	33.7	33.7	41.456	0	72.041	5558100	23	80
A0A6M3ZIN2;P23630	A0A6M3ZIN2;P23630	Diaminopimelate decarboxylase	lysA	18.5389	18.5595	18.6093	18.3153	17.7747	18.1073	17.8952	18.1137	18.0992	9	9	9	24.6	24.6	24.6	48.573	0	96.096	3299300	23	64
A0A6M3ZIP2;P50736	A0A6M3ZIP2;P50736	Uncharacterized protein YpdA	ypdA	17.6603	17.5036	17.9508	18.4446	18.2233	18.2633	18.6732	18.3928	18.5037	10	10	10	39.8	39.8	39.8	36.409	0	37.341	3141700	17	36
A0A6M3ZIP7;O34508	A0A6M3ZIP7;O34508	L-Ala-D/L-Glu epimerase	ykfB	18.3537	18.1705	17.649	18.6171	19.1877	18.6003	17.7404	17.4989	17.6693	8	8	8	23	23	23	39.472	0	103.36	2893200	18	47
A0A6M3ZIQ1;P35136	A0A6M3ZIQ1;P35136	D-3-phosphoglycerate dehydrogenase	serA	20.2871	20.7058	20.7035	19.9801	19.4084	19.8968	21.0456	20.7773	20.9599	16	16	16	40.6	40.6	40.6	57.129	0	171.67	15754000	26	111
A0A6M3ZIQ4;O32052	A0A6M3ZIQ4;O32052	UPF0092 membrane protein YrbF	yrbF	17.9301	18.7413	19.0443	18.4872	18.6353	18.2948	17.5902	17.9622	17.9196	2	2	2	25	25	25	9.7723	0	65.153	3485400	3	35
A0A6M3ZIQ6;O31762	A0A6M3ZIQ6;O31762	Bacillibactin exporter	ymfD	15.212	NaN	16.0262	16.5148	16.3258	16.9713	18.0401	17.496	17.3742	2	2	2	5.9	5.9	5.9	44.504	0	82.868	1213900	8	17
A0A6M3ZIR1;P25811	A0A6M3ZIR1;P25811	tRNA modification GTPase MnmE	mnmE	NaN	16.5075	15.744	15.2579	NaN	15.1612	15.7224	15.0758	15.3871	5	5	5	12.2	12.2	12.2	50.974	0	13.737	436920	21	13
A0A6M3ZIR2;P17618	A0A6M3ZIR2;P17618	Riboflavin biosynthesis protein RibD;Diaminohydroxyphosphoribosylaminopyrimidine deaminase;5-amino-6-(5-phosphoribosylamino)uracil reductase	ribD	16.3618	16.2541	15.788	16.1791	15.9096	16.1016	15.5689	15.7459	15.3913	5	5	5	17.7	17.7	17.7	39.305	0	7.7565	650610	24	14
A0A6M3ZIS2;Q05873	A0A6M3ZIS2;Q05873	Valine--tRNA ligase	valS	21.1909	21.091	21.1062	21.44	21.565	21.3995	21.1195	20.9891	21.0838	37	37	37	44.8	44.8	44.8	101.74	0	177.41	24345000	46	243
A0A6M3ZIS3;P23966	A0A6M3ZIS3;P23966	1,4-dihydroxy-2-naphthoyl-CoA synthase	menB	20.2205	20.6212	20.6633	20.8466	20.7772	20.8655	20.4173	20.4654	20.3592	9	9	9	38.7	38.7	38.7	29.899	0	135.97	15641000	12	72
A0A6M3ZIS9;O34527	A0A6M3ZIS9;O34527	HTH-type transcriptional regulator CymR	cymR	15.7831	17.4365	17.1458	16.7666	16.8419	16.6813	16.3269	17.032	16.8978	4	4	4	45.7	45.7	45.7	15.255	0	57.565	1231400	6	18
A0A6M3ZIT1;O32113	A0A6M3ZIT1;O32113	Uncharacterized protein SufA	sufA	15.4797	NaN	15.5448	15.4502	15.1267	15.2898	NaN	15.1598	15.0896	2	2	2	23.3	23.3	23.3	12.751	0	7.5988	342440	7	10
A0A6M3ZIT5;P46914	A0A6M3ZIT5;P46914	Spore coat protein S	cotS	23.5006	23.3793	22.9761	23.7463	24.1547	23.5182	23.5539	23.334	23.1739	16	16	16	49.6	49.6	49.6	41.084	0	232.13	113760000	17	232
A0A6M3ZIU4;O32075	A0A6M3ZIU4;O32075	Uncharacterized N-acetyltransferase YuaI	yuaI	13.7029	13.8013	14.3011	15.6545	14.5985	NaN	16.3599	NaN	16.0904	4	4	4	30.1	30.1	30.1	19.842	0	6.7291	354890	7	12
A0A6M3ZIV7;P54542	A0A6M3ZIV7;P54542	Uncharacterized protein YqjE	yqjE	21.5976	21.4305	21.4342	21.2005	21.0661	21.1143	21.1934	21.0786	21.0871	14	14	14	43.1	43.1	43.1	39.647	0	107.78	25224000	20	99
A0A6M3ZIV8;P71043	A0A6M3ZIV8;P71043	Putative phosphinothricin acetyltransferase YwnH	ywnH	16.3533	16.343	16.1295	15.65	15.7498	15.8102	15.34	15.8759	15.5174	3	3	3	20.9	20.9	20.9	18.364	0	16.065	635010	7	14
A0A6M3ZIW0;P39804	A0A6M3ZIW0;P39804	Intracellular proteinase inhibitor	ipi	17.7322	17.8165	17.74	17.8872	17.7419	17.7828	18.3253	17.9213	18.1233	4	4	4	37	37	37	14.074	0	14.553	2383500	6	31
A0A6M3ZIW8;P34957	A0A6M3ZIW8;P34957	Quinol oxidase subunit 2	qoxA	18.8888	19.1664	19.2537	19.0154	18.9386	19.0557	19.5801	20.0743	20.0222	8	8	8	36.4	36.4	36.4	36.281	0	112.56	8459600	13	79
A0A6M3ZIX1;P37478	A0A6M3ZIX1;P37478	Transcriptional regulatory protein YycF	yycF	17.5178	17.7186	18.0318	17.7172	17.9035	17.4251	17.3073	17.6758	17.7649	6	6	6	20	20	20	27.226	0	30.54	2071600	11	34
A0A6M3ZIX8;O05248	A0A6M3ZIX8;O05248	Putative membrane protease YugP	yugP	15.3931	16.1348	16.3022	17.7554	17.8884	17.5726	17.8032	17.7851	17.326	4	4	4	20.4	20.4	20.4	24.694	0	21.221	1579900	11	22
A0A6M3ZIZ8;P12011	A0A6M3ZIZ8;P12011	Gluconokinase	gntK	17.6812	17.4605	17.2576	17.8507	17.9283	17.635	17.795	17.596	17.4976	9	9	9	20.5	20.5	20.5	57.169	0	27.453	2058900	24	48
A0A6M3ZJ31;O05411	A0A6M3ZJ31;O05411	Uncharacterized protein YrpD	yrpD	18.061	18.1467	19.2986	18.0347	17.3686	18.0266	16.6091	17.7552	17.6012	8	8	8	44.7	44.7	44.7	24.876	0	97.138	2877400	14	36
A0A6M3ZJ35;P54485	A0A6M3ZJ35;P54485	Uncharacterized protein YqgB	yqgB	NaN	14.8642	NaN	15.0445	14.9433	15.0549	15.0753	14.7829	14.6409	2	2	2	7.8	7.8	7.8	28.512	0	7.8204	280180	12	7
A0A6M3ZJ39;P54475	A0A6M3ZJ39;P54475	DEAD-box ATP-dependent RNA helicase CshB	cshB	20.4426	20.5025	20.5474	19.9631	19.8143	19.9005	19.421	19.3307	19.128	13	13	13	35.8	35.8	35.8	50.027	0	113.56	10306000	24	86
A0A6M3ZJ46;P55872	A0A6M3ZJ46;P55872	Translation initiation factor IF-3	infC	21.0641	20.7779	20.706	20.9946	21.0189	20.5948	20.494	20.2206	20.2234	6	6	6	39.3	39.3	39.3	19.732	0	57.474	16547000	7	52
A0A6M3ZJ55;P54469	A0A6M3ZJ55;P54469	Uncharacterized protein YqfD	yqfD	18.4862	18.111	18.4572	18.2105	18.5494	18.21	18.35	18.3352	18.4765	9	9	9	27.4	27.4	27.4	45.815	0	33.43	3391300	24	45
A0A6M3ZJ83;O32162	A0A6M3ZJ83;O32162	FeS cluster assembly protein SufB	sufB	21.016	21.0198	20.8599	20.6506	20.358	20.6548	20.2784	20.8831	20.8292	20	20	20	52.3	52.3	52.3	52.729	0	140.06	18185000	26	130
A0A6M3ZJ85;Q01625	A0A6M3ZJ85;Q01625	Membrane protein insertase MisCA	misCA	18.8717	18.2923	18.4836	18.834	19.5573	18.6242	18.3428	17.8533	17.7428	4	4	4	19.2	19.2	19.2	29.521	0	21.368	3742000	10	27
A0A6M3ZJ99;P37960	A0A6M3ZJ99;P37960	Metalloregulation DNA-binding stress protein	mrgA	16.7676	16.8205	17.0825	17.7881	18.0976	18.0165	17.6052	17.999	17.8335	2	2	2	20.3	20.3	20.3	17.332	0	22.711	2071300	8	27
A0A6M3ZJB3;O34805	A0A6M3ZJB3;O34805	Uncharacterized ABC transporter substrate-binding lipoprotein YvrC	yvrC	17.1425	16.8234	16.8032	17.0796	17.0391	17.188	17.528	17.5466	17.3876	9	9	9	40.8	40.8	40.8	34.239	0	35.706	1588700	15	39
A0A6M3ZJB7;O34979	A0A6M3ZJB7;O34979	Uncharacterized ABC transporter ATP-binding protein YvrO	yvrO	17.135	17.1211	17.0013	15.6703	14.8235	15.091	14.3745	14.8846	15.0186	4	4	4	24.5	24.5	24.5	25.477	0	9.5801	729770	14	15
A0A6M3ZJC8;O32218	A0A6M3ZJC8;O32218	Disulfide bond formation protein D	bdbD	18.8176	18.8546	18.7381	19.1721	19.0044	19.0357	19.1733	19.1546	19.1189	12	12	12	59.9	59.9	59.9	24.905	0	81.663	5271400	14	82
A0A6M3ZJD8;P37817	A0A6M3ZJD8;P37817	Stage V sporulation protein M	spoVM	16.8693	16.3869	17.1052	16.4841	17.5979	16.9153	16.418	15.1434	15.2139	2	2	2	53.8	53.8	53.8	3.0177	0	3.3429	1465400	2	22
A0A6M3ZJJ2;P32959	A0A6M3ZJJ2;P32959	Penicillin-binding protein 4*	pbpE	17.984	17.8501	17.4979	19.9097	20.0307	19.8769	19.6656	19.6241	19.603	13	13	13	36.6	36.6	36.6	51.436	0	98.16	6422800	21	100
A0A6M3ZJK6;P26380	A0A6M3ZJK6;P26380	Fructose-specific phosphotransferase enzyme IIB component	levE	15.2675	15.4195	15.4844	15.0424	14.8518	NaN	15.9009	15.4797	15.411	3	3	3	22.2	22.2	22.2	18.084	0	11.664	428630	10	10
A0A6M3ZJL1;O34727	A0A6M3ZJL1;O34727	Imidazole glycerol phosphate synthase subunit HisF	hisF	15.9668	16.2437	15.8837	15.7451	15.3556	15.3015	14.206	14.8488	15.2258	5	5	5	20.2	20.2	20.2	27.294	0	18.853	452000	13	17
A0A6M3ZJM5;O54408	A0A6M3ZJM5;O54408	GTP pyrophosphokinase	relA	18.4026	18.5535	18.4703	18.9377	19.2503	18.7945	18.8341	18.7667	18.7725	17	17	17	24.7	24.7	24.7	84.823	0	54.005	4370000	42	87
A0A6M3ZJN1;O32054	A0A6M3ZJN1;O32054	S-adenosylmethionine:tRNA ribosyltransferase-isomerase	queA	18.9311	18.5798	18.7296	19.118	19.1849	19.001	19.3777	19.2307	19.3646	11	11	11	32.7	32.7	32.7	38.511	0	72.27	5693100	18	74
A0A6M3ZJP2;P28368	A0A6M3ZJP2;P28368	Putative sigma-54 modulation protein	yvyD	17.8341	18.2176	17.6131	16.2758	16.6959	16.4739	16.3739	16.1923	16.2555	3	3	3	22.2	22.2	22.2	21.979	0	14.199	1437900	6	12
A0A6M3ZJQ8;P13799	A0A6M3ZJQ8;P13799	Signal transduction histidine-protein kinase/phosphatase DegS	degS	15.4232	16.1082	15.1831	15.1689	15.261	15.2665	14.9096	14.8493	14.8828	4	4	4	13.2	13.2	13.2	44.957	0	5.3933	396490	23	9
A0A6M3ZJT6;P11470	A0A6M3ZJT6;P11470	Spore germination protein GerE	gerE	19.7013	19.1572	19.0504	19.1756	19.342	18.9893	17.2249	17.8769	17.8429	5	5	5	66.2	66.2	66.2	8.5879	0	23.691	4800300	5	22
A0A6M3ZJU3;P94551	A0A6M3ZJU3;P94551	Electron transfer flavoprotein subunit alpha	etfA	20.1317	20.1586	18.643	17.06	18.2203	17.5432	15.7487	16.9589	16.5119	8	8	8	28.6	28.6	28.6	34.541	0	46.507	4074600	17	43
A0A6M3ZJU5;P94541	A0A6M3ZJU5;P94541	Ribonuclease HIII	rnhC	16.2012	16.2988	15.4116	15.137	15.1034	15.2838	14.6734	14.9325	14.9303	4	4	4	14.1	14.1	14.1	34.069	0	4.7828	450730	15	7
A0A6M3ZJX7;P39120	A0A6M3ZJX7;P39120	Citrate synthase 2	citZ	20.4373	20.6059	19.2831	19.0582	19.9987	19.184	18.3971	18.407	18.278	11	11	11	31.2	31.2	31.2	41.728	0	50.775	7610000	17	55
A0A6M3ZK01;P37814	A0A6M3ZK01;P37814	ATP synthase subunit b	atpF	19.6304	19.5035	19.5878	19.5454	19.4341	19.5526	18.6397	18.7202	18.7728	6	6	6	32.4	32.4	32.4	19.208	0	51.999	6408400	9	37
A0A6M3ZK18;P45866	A0A6M3ZK18;P45866	Uncharacterized protein FadF	fadF	13.5844	14.2362	12.8783	14.9963	14.7587	13.2792	15.4401	15.4996	15.5484	3	3	3	4.8	4.8	4.8	79.186	0	4.6373	269180	33	12
A0A6M3ZK31;P71009	A0A6M3ZK31;P71009	Putative ABC transporter ATP-binding protein AlbC	albC	NaN	13.5686	13.3355	14.4908	14.2663	14.2749	16.794	16.4864	16.3944	4	4	4	18.4	18.4	18.4	27.233	0	8.2187	442460	15	9
A0A6M3ZK40;P70999	A0A6M3ZK40;P70999	Agmatinase	speB	18.1808	17.877	17.7581	17.9972	18.017	17.9271	17.7755	17.9504	17.5092	7	7	7	33.1	33.1	33.1	32.416	0	38.783	2516200	14	51
A0A6M3ZK66;P39621	A0A6M3ZK66;P39621	Spore coat polysaccharide biosynthesis protein SpsA	spsA	16.2036	16.6378	15.8407	15.8185	15.9659	15.7919	NaN	14.946	NaN	2	2	2	9	9	9	30.184	0	21.71	492660	8	5
A0A6M3ZK97;P46320	A0A6M3ZK97;P46320	Probable 6-phospho-beta-glucosidase	licH	18.0278	17.9459	17.25	14.8446	16.1514	15.592	14.8317	15.4441	15.1938	8	8	8	21.9	21.9	21.9	48.711	0	36.001	1050900	24	21
A0A6M3ZKF2;P54952	A0A6M3ZKF2;P54952	Probable amino-acid-binding protein YxeM	yxeM	16.709	16.6485	16.9249	15.1878	NaN	14.8202	15.1534	15.3765	15.4233	5	5	5	28	28	28	29.31	0	48.845	657140	12	22
A0A6M3ZKG3;O05235	A0A6M3ZKG3;O05235	Uncharacterized hydrolase YugF	yugF	17.3824	16.96	16.9941	17.2902	17.5007	17.1894	15.1322	15.2286	14.8877	5	5	5	21.6	21.6	21.6	31.325	0	13.038	1075500	14	20
A0A6M3ZKH0;P46208	A0A6M3ZKH0;P46208	Chaperone protein HtpG	htpG	19.2526	18.9917	18.6783	19.3936	19.2937	19.1702	19.9118	19.4493	19.4073	24	24	24	36.9	36.9	36.9	72.257	0	121.44	6446800	34	133
A0A6M3ZKL3;O32106	A0A6M3ZKL3;O32106	Probable cytosol aminopeptidase	pepA	21.115	20.9135	20.8399	21.0346	21.2193	20.9162	20.8743	20.6635	20.6329	15	15	15	33.2	33.2	33.2	53.657	0	159.89	19594000	21	111
A0A6M3ZKN5;P37518	A0A6M3ZKN5;P37518	Ribosome-binding ATPase YchF	ychF	20.0935	20.058	20.0032	19.7058	19.7474	19.5793	19.0616	19.1387	19.1912	8	8	8	29	29	29	40.068	0	167.57	8350200	17	83
A0A6M3ZKP5;P25812	A0A6M3ZKP5;P25812	tRNA uridine 5-carboxymethylaminomethyl modification enzyme MnmG	mnmG	18.101	18.1046	18.1	16.9564	15.846	15.9866	15.8855	15.9327	16.1354	9	9	9	16.9	16.9	16.9	69.752	0	46.652	1535200	35	24
A0A6M3ZKS2;O34940	A0A6M3ZKS2;O34940	Putative sugar lactone lactonase YvrE	yvrE	19.1983	19.1873	19.0531	18.9004	18.0748	18.7304	18.9027	19.0526	19.0138	12	12	12	49	49	49	33.204	0	100.67	5189000	18	77
A0A6M3ZKT6;O34816	A0A6M3ZKT6;O34816	Putative L,D-transpeptidase YkuD	ykuD	18.1796	17.9142	17.7783	18.3593	18.676	18.2772	18.9664	18.5841	18.4834	7	7	7	50	50	50	17.643	0	113.47	3408400	8	30
A0A6M3ZKU1;P94494	A0A6M3ZKU1;P94494	Alanine racemase 2	alr2	20.0568	19.7932	19.5386	19.4027	19.7131	19.2657	19.9699	19.5796	19.7202	9	9	9	29.4	29.4	29.4	43.647	0	57.701	8418200	18	53
A0A6M3ZKU2;O32221	A0A6M3ZKU2;O32221	Copper chaperone CopZ	copZ	17.7166	17.5573	17.8995	14.4232	14.7703	14.5661	14.0026	14.4149	14.2641	2	2	2	34.8	34.8	34.8	7.3381	0	33.265	928740	4	12
A0A6M3ZKU9;O32231	A0A6M3ZKU9;O32231	Ribonuclease R	rnr	23.3679	23.338	23.3354	23.5761	23.5185	23.4448	23.285	23.3017	23.3313	37	37	37	42.9	42.9	42.9	88.749	0	323.31	108590000	43	365
A0A6M3ZKZ5;O07002	A0A6M3ZKZ5;O07002	Aspartate-proton symporter	yveA	18.113	17.4317	17.546	18.4952	18.7866	18.195	18.4272	18.0861	18.0795	6	6	6	11	11	11	56.988	0	15.771	2800300	13	36
A0A6M3ZL10;P80880	A0A6M3ZL10;P80880	Thioredoxin reductase	trxB	19.9884	19.9211	20.2579	20.0471	19.8938	19.8566	19.7261	19.8204	19.8383	10	10	10	35.8	35.8	35.8	34.519	0	159.01	10196000	14	71
A0A6M3ZL24;O34483	A0A6M3ZL24;O34483	HPr kinase/phosphorylase	hprK	18.8403	18.785	18.5885	18.4637	18.8192	18.4561	17.9404	17.7286	17.6908	9	9	9	28.1	28.1	28.1	34.702	0	28.765	3393200	17	53
Q05852;A0A6M3ZL57;A0A6M3ZIV9	Q05852;A0A6M3ZL57	UTP--glucose-1-phosphate uridylyltransferase	gtaB	21.1928	21.0094	21.0455	21.0958	21.1153	21.0436	21.1877	20.9248	20.8391	9	9	9	37	37	37	33.07	0	89.32	21440000	14	90
A0A6M3ZL83;P96723	A0A6M3ZL83;P96723	Putative antitoxin YwqK	ywqK	15.1284	15.1394	15.1155	15.3096	15.1973	15.12	14.4729	14.659	15.0902	3	3	3	26.6	26.6	26.6	18.217	0	11.233	325450	7	12
A0A6M3ZL97;P94584	A0A6M3ZL97;P94584	3-hydroxyacyl-[acyl-carrier-protein] dehydratase FabZ	fabZ	17.4235	17.33	15.559	17.4816	17.7052	17.2168	NaN	17.1479	NaN	2	2	2	11.3	11.3	11.3	15.74	0	5.5484	1461400	6	14
A0A6M3ZLD4;P19670	A0A6M3ZLD4;P19670	UDP-N-acetylglucosamine 1-carboxyvinyltransferase 2	murAB	18.3521	18.148	18.2414	18.426	18.6859	18.2181	17.8062	17.6011	17.6216	6	6	6	18.4	18.4	18.4	46	0	32.304	2862800	21	26
A0A6M3ZLE6;P45864	A0A6M3ZLE6;P45864	UV DNA damage endonuclease	uvsE	17.054	16.9305	17.5267	17.2601	17.1833	17.1296	16.9818	16.9377	16.8742	7	7	7	25.3	25.3	25.3	36.896	0	18.436	1428100	17	29
A0A6M3ZLK0;P39594	A0A6M3ZLK0;P39594	Thiamine-phosphate synthase	thiE	16.913	16.8964	16.8739	16.232	16.1528	16.3766	15.8305	16.4747	16.1323	5	5	5	29.3	29.3	29.3	23.681	0	47.451	969160	10	27
A0A6M3ZLR8;P39121	A0A6M3ZLR8;P39121	Deoxyribose-phosphate aldolase	deoC	17.7942	17.6375	17.7906	18.3217	18.2824	18.1901	18.3579	18.2131	17.9024	8	8	8	40.8	40.8	40.8	23.26	0	15.945	2712700	14	40
A0A6M3ZLW3;Q45593	A0A6M3ZLW3;Q45593	Probable peptide export ATP-binding protein YydI	yydI	18.5483	18.8696	19.0037	17.0416	16.3527	16.5347	NaN	14.582	14.8025	11	11	11	62.2	62.2	62.2	23.882	0	73.612	2101400	15	39
A0A6M3ZLX5;P38021	A0A6M3ZLX5;P38021	Ornithine aminotransferase	rocD	19.0353	18.8198	18.4822	17.2677	17.7629	17.2473	16.8758	16.6391	16.4669	6	6	6	19.2	19.2	19.2	43.762	0	19.817	2447900	18	34
A0A6M3ZM76;P39772	A0A6M3ZM76;P39772	Asparagine--tRNA ligase	asnS	21.3928	21.4517	21.5682	21.7304	21.6656	21.674	21.7109	21.6027	21.6323	16	16	16	40.7	40.7	40.7	49.083	0	167.02	31503000	21	142
A0A6M3ZM82;P06533	A0A6M3ZM82;P06533	HTH-type transcriptional regulator SinR	sinR	19.0086	18.7688	18.6043	18.8893	19.1514	18.8427	18.6728	18.287	18.2267	4	4	4	41.4	41.4	41.4	12.988	0	22.36	4188200	7	28
A0A6M3ZMC0;P94356	A0A6M3ZMC0;P94356	Uncharacterized protein YxkC	yxkC	19.4754	19.0809	18.7343	19.0475	19.0689	18.8621	19.1645	18.8406	18.8589	7	7	7	42.2	42.2	42.2	19.404	0	23.055	5324200	9	41
A0A6M4JBV0;P37538	A0A6M4JBV0;P37538	Uncharacterized protein YaaQ	yaaQ	18.8979	18.4249	18.6305	18.5498	18.9961	18.4414	18.5671	18.1833	18.1072	3	3	3	33	33	33	11.967	0	27.546	3780900	4	23
A0A6M4JBV6;P37545	A0A6M4JBV6;P37545	Uncharacterized deoxyribonuclease YabD	yabD	17.7439	17.7496	17.7921	17.4331	17.1282	17.2477	18.1717	18.2203	18.141	4	4	4	17.6	17.6	17.6	29.232	0	9.4344	2403200	13	28
A0A6M4JBW5;P14192	A0A6M4JBW5;P14192	Bifunctional protein GlmU;UDP-N-acetylglucosamine pyrophosphorylase;Glucosamine-1-phosphate N-acetyltransferase	glmU	18.5879	18.8208	18.5181	18.7362	18.7297	18.6527	18.4483	18.0879	18.1989	4	4	4	11	11	11	49.454	0	11.85	3770200	19	21
A0A6M4JBX7;P37558	A0A6M4JBX7;P37558	Spore protein YabP	yabP	18.7536	18.6287	18.6748	19.9829	20.4062	19.757	20.4156	20.2776	20.3021	3	3	3	36	36	36	11.403	0	70.926	9204300	6	19
A0A6M4JBY5;P08750	A0A6M4JBY5;P08750	D-alanyl-D-alanine carboxypeptidase DacA	dacA	18.1539	18.2332	18.0212	18.0249	17.8994	17.9488	18.1601	18.0342	17.9138	7	7	7	18.3	18.3	18.3	48.636	0	41.049	2710300	25	44
A0A6M4JBZ5;P24281	A0A6M4JBZ5;P24281	Nucleoid-associated protein YaaK	yaaK	NaN	16.4885	17.5966	15.3363	17.5357	16.4262	18.6754	18.2687	18.5411	4	4	4	34.6	34.6	34.6	11.781	0	17.427	2276100	7	22
A0A6M4JC36;P42060	A0A6M4JC36;P42060	50S ribosomal protein L22	rplV	21.2396	21.0237	21.3688	20.4376	20.3183	20.3072	20.3203	20.0949	20.3289	4	4	4	55.8	55.8	55.8	12.459	0	176.62	17170000	4	59
A0A6M4JC43;P46898	A0A6M4JC43;P46898	50S ribosomal protein L6	rplF	22.2169	22.1174	22.0454	22.0708	22.1863	22.0526	21.8821	21.5232	21.428	5	5	5	26.3	26.3	26.3	19.509	0	13.899	40630000	9	49
A0A6M4JC51;P37477	A0A6M4JC51;P37477	Lysine--tRNA ligase	lysS	21.1805	21.1084	21.0113	21.1056	21.1736	20.9982	21.0329	20.888	20.8182	20	20	20	44.3	44.3	44.3	57.538	0	149.97	21817000	24	174
A0A6M4JC54;P04969	A0A6M4JC54;P04969	30S ribosomal protein S11	rpsK	19.323	19.2337	20.6279	18.646	17.0595	19.024	20.5656	20.8396	20.7472	5	5	5	35.1	35.1	35.1	13.925	0	32.394	11527000	7	39
A0A6M4JC57;P37535	A0A6M4JC57;P37535	Uncharacterized protein YaaN	yaaN	17.654	17.5168	17.513	17.9042	17.9062	17.6461	17.6241	17.2591	17.264	11	11	11	32.4	32.4	32.4	43.83	0	35.195	1984300	24	48
A0A6M4JC62;P22250	A0A6M4JC62;P22250	Glutamate--tRNA ligase	gltX	20.4402	20.5083	20.8481	21.0711	20.7628	20.937	20.8706	21.0429	21.0618	15	15	15	37.3	37.3	37.3	55.722	0	225.62	19218000	22	127
A0A6M4JC84;P37551	A0A6M4JC84;P37551	Pur operon repressor	purR	16.6987	17.0525	17.7581	16.2782	16.8704	16.6701	17.0436	17.4582	17.5676	8	8	8	39.3	39.3	39.3	31.229	0	79.69	1494200	13	37
A0A6M4JC90;P21465	A0A6M4JC90;P21465	30S ribosomal protein S3	rpsC	22.9165	23.0971	23.3127	23.2421	23.3055	23.1379	22.6809	22.7486	22.7361	13	13	13	53.7	53.7	53.7	24.323	0	253.28	84146000	13	119
A0A6M4JC99;O31427	A0A6M4JC99;O31427	SkfA peptide export ATP-binding protein SkfE	skfE	15.3808	15.2809	16.3215	15.9755	15.8553	15.6095	16.5632	16.3976	16.4166	4	4	4	20.9	20.9	20.9	26.894	0	15.214	683180	13	17
A0A6M4JCA5;P37563	A0A6M4JCA5;P37563	tRNA(Ile)-lysidine synthase	tilS	15.2455	15.6302	15.7471	15.9963	16.0333	15.9726	16.0465	16.353	16.2642	3	3	3	9.3	9.3	9.3	53.463	0	31.821	643510	20	18
A0A6M4JCB9;P50864	A0A6M4JCB9;P50864	Germination-specific N-acetylmuramoyl-L-alanine amidase	cwlD	17.5138	16.1344	17.2869	18.7408	NaN	18.1039	18.4173	18.4913	18.3406	3	3	3	15.6	15.6	15.6	27.006	0	10.654	3605700	11	21
A0A6M4JCI1;P12877	A0A6M4JCI1;P12877	50S ribosomal protein L5	rplE	23.2377	23.4212	23.4104	23.0895	22.7816	23.1362	22.7971	22.7594	22.7795	10	10	10	67	67	67	20.147	0	228.14	87889000	11	146
A0A6M4JCJ0;P20458	A0A6M4JCJ0;P20458	Translation initiation factor IF-1	infA	NaN	NaN	17.2369	16.8972	17.0291	17.1986	17.8309	17.5845	17.1689	2	2	2	38.9	38.9	38.9	8.2135	0	12.434	1325900	3	14
A0A6M4JCJ2;O34966	A0A6M4JCJ2;O34966	High-affinity zinc uptake system binding-protein ZnuA	znuA	17.3623	17.6365	17.4028	17.9038	17.6754	17.875	21.3482	21.1522	21.1307	10	10	10	43.3	43.3	43.3	35.66	0	78.14	10518000	13	53
A0A6M4JCJ7;P70974	A0A6M4JCJ7;P70974	50S ribosomal protein L13	rplM	21.5245	21.4052	21.9076	21.514	21.4819	21.6316	21.6747	21.5501	21.215	8	8	8	60	60	60	16.375	0	30.288	31216000	7	68
A0A6M4JCP7;P42400	A0A6M4JCP7;P42400	Probable ABC transporter extracellular-binding protein YckB	yckB	15.6116	15.4745	15.3423	15.1564	15.106	15.0111	15.0196	NaN	14.3637	3	3	3	11.5	11.5	11.5	31.72	0	14.536	332570	13	11
A0A6M4JCS1;P39456	A0A6M4JCS1;P39456	L-cystine import ATP-binding protein TcyC	tcyC	16.5403	16.7416	16.7432	16.7775	16.7828	16.668	17.1735	16.8744	16.9208	4	4	4	19	19	19	27.748	0	72.275	1120400	10	16
A0A6M4JCV2;P94424	A0A6M4JCV2;P94424	FMN reductase [NAD(P)H]	nfrA2	17.5	17.4209	17.6146	16.945	17.3225	16.9416	16.4062	17.078	16.8378	5	5	5	23.7	23.7	23.7	27.867	0	37.115	1554400	6	36
A0A6M4JCW0;P27206	A0A6M4JCW0;P27206	Surfactin synthase subunit 1	srfAA	18.2522	18.2379	17.6844	16.9677	16.3004	16.7698	16.6605	17.0464	17.0687	18	13	13	6.8	5	5	402.14	0	72.588	1820300	169	56
A0A6M4JCX7;P42962	A0A6M4JCX7;P42962	Putative phosphatase YcsE	ycsE	18.7171	18.7688	18.8655	18.7344	18.7498	18.9821	18.8045	18.8451	18.785	8	8	8	40.2	40.2	40.2	28.186	0	107.68	4699600	13	50
A0A6M4JCZ5;P94425	A0A6M4JCZ5;P94425	Putative monooxygenase YcnE	ycnE	17.2375	16.8253	16.3959	16.4621	16.8612	16.2819	16.6021	16.5892	16.0577	3	3	3	37.9	37.9	37.9	10.944	0	18.262	987240	6	18
A0A6M4JD11;P96596	A0A6M4JD11;P96596	Uncharacterized protein YdbA	ydbA	15.5729	15.4271	15.6204	15.9411	15.5792	15.5131	15.3546	15.7334	15.5105	3	3	3	12.5	12.5	12.5	31.245	0	9.4879	497890	13	14
A0A6M4JD15;P08164	A0A6M4JD15;P08164	NH(3)-dependent NAD(+) synthetase	nadE	20.5379	20.3453	20.4108	20.7323	20.459	20.5849	20.7642	20.7899	20.7935	9	9	9	46	46	46	30.395	0	199.29	16267000	11	85
A0A6M4JD28;P96614	A0A6M4JD28;P96614	DEAD-box ATP-dependent RNA helicase CshA	cshA	23.0399	23.1961	23.5606	23.422	23.4074	23.4782	23.2297	23.2964	23.6095	20	20	20	45.3	45.3	45.3	55.33	0	323.31	108440000	22	233
A0A6M4JD30;P96575	A0A6M4JD30;P96575	Putative acyl--CoA ligase YdaB	ydaB	16.4196	16.5199	16.5666	16.9413	17.1856	16.997	17.2448	17.2209	17.2207	6	6	6	12.1	12.1	12.1	55.596	0	12.854	1310700	18	29
A0A6M4JD35;P42411	A0A6M4JD35;P42411	Serine/threonine-protein kinase RsbT	rsbT	16.6369	16.2368	NaN	16.9451	17.6083	16.8736	16.9103	16.5216	16.3452	5	5	5	49.6	49.6	49.6	14.349	0	9.85	947340	9	23
A0A6M4JD43;O31489	A0A6M4JD43;O31489	Uncharacterized protein YdcI	ydcI	20.2171	20.0898	20.0253	19.9274	20.0493	19.8362	19.4436	19.3209	19.4077	26	26	26	38.7	38.7	38.7	81.409	0	164.6	9429700	45	196
A0A6M4JD81;P96615	A0A6M4JD81;P96615	UPF0699 transmembrane protein YdbS	ydbS	16.2937	15.6373	15.4517	17.6947	18.2972	17.6352	NaN	17.0359	17.3204	4	4	4	30.8	30.8	30.8	18.122	0	16.877	1288600	6	22
A0A6M4JDF6;O05519	A0A6M4JDF6;O05519	Uncharacterized ABC transporter ATP-binding protein YdiF	ydiF	17.9491	18.1625	17.8467	17.7452	18.1987	17.7315	17.8182	17.4863	17.3173	8	8	8	14.6	14.6	14.6	73.481	0	23.653	2305400	29	28
A0A6M4JDU6;P28599	A0A6M4JDU6;P28599	10 kDa chaperonin	groS	18.8731	19.1059	19.5118	18.9937	19.3611	19.2224	20.1454	19.8847	19.8437	4	4	4	43.6	43.6	43.6	10.176	0	18.48	7411900	9	27
A0A6M4JDW1;O31534	A0A6M4JDW1;O31534	Heme-degrading monooxygenase HmoA	hmoA	16.5574	17.2247	17.3022	17.9735	18.2393	18.2596	16.3217	17.2504	17.2214	3	3	3	26.9	26.9	26.9	12.573	0	7.3324	1731800	6	17
A0A6M4JDX2;O06486	A0A6M4JDX2;O06486	Probable glucose-1-phosphate cytidylyltransferase	yfnH	14.9359	14.7607	15.2854	15.175	14.6984	14.8272	NaN	14.6561	14.8448	4	4	4	18.9	18.9	18.9	28.671	0	8.5502	298930	15	9
A0A6M4JDY5;O34700	A0A6M4JDY5;O34700	Uncharacterized protein YebG	yebG	15.6151	15.4458	15.723	14.6317	NaN	15.1019	15.0913	14.766	14.762	2	2	2	26.2	26.2	26.2	7.5669	0	5.16	413680	4	9
A0A6M4JE15;P37566	A0A6M4JE15;P37566	Putative peptidyl-prolyl cis-trans isomerase YacD	yacD	15.5207	15.0036	15.4944	15.8301	15.3268	15.4891	NaN	15.7411	16.0589	7	7	7	30	30	30	34.096	0	34.501	467610	17	18
A0A6M4JE30;Q45538	A0A6M4JE30;Q45538	Protein CotJC	cotJC	18.5917	18.8166	19.4385	18.6473	18.2846	19.2525	19.3555	19.7119	19.8897	7	7	7	49.2	49.2	49.2	21.695	0	97.777	6791700	8	54
A0A6M4JE41;Q06797	A0A6M4JE41;Q06797	50S ribosomal protein L1	rplA	22.9311	23.0089	23.1083	22.8185	22.8845	22.9708	22.9855	22.6718	22.7591	11	11	11	48.7	48.7	48.7	24.989	0	244.56	78601000	13	106
A0A6M4JE64;P37474	A0A6M4JE64;P37474	Transcription-repair-coupling factor	mfd	19.5853	19.5549	19.6042	19.6494	19.4938	19.4426	19.6506	19.6304	19.5767	32	32	32	33.9	33.9	33.9	133.81	0	170.52	7965800	65	168
A0A6M4JE76;O34750	A0A6M4JE76;O34750	Probable ATP-dependent RNA helicase YfmL	yfmL	19.7186	19.6966	19.7158	19.5307	19.4186	19.1111	19.1814	19.0785	19.0944	11	11	11	31.6	31.6	31.6	42.189	0	28.409	6992800	18	61
A0A6M4JE82;P20277	A0A6M4JE82;P20277	50S ribosomal protein L17	rplQ	20.6296	20.8491	20.9103	21.0932	21.0628	21.3992	19.8489	20.1573	20.1666	6	6	6	50.8	50.8	50.8	13.751	0	225.13	16856000	6	42
A0A6M4JEA8;P40407	A0A6M4JEA8;P40407	Uncharacterized protein YbbC	ybbC	16.0573	16.6198	15.9561	18.0791	18.4818	17.8565	17.577	17.7778	17.3873	9	9	9	29.2	29.2	29.2	46.035	0	56.472	1781800	22	32
A0A6M4JEC3;P37872	A0A6M4JEC3;P37872	Uncharacterized protein YbxB	ybxB	15.5423	15.212	15.6145	16.326	15.2851	15.9422	16.5962	16.0638	16.4442	4	4	4	24.4	24.4	24.4	22.513	0	33.296	643640	10	17
A0A6M4JEC7;O31404	A0A6M4JEC7;O31404	Acetoin:2,6-dichlorophenolindophenol oxidoreductase subunit alpha	acoA	18.5425	18.4407	16.4866	16.3263	16.9079	16.9966	15.5341	15.8634	15.8324	6	6	6	20.4	20.4	20.4	36.068	0	13.397	1466400	16	19
A0A6M4JEE3;P05649	A0A6M4JEE3;P05649	DNA polymerase III subunit beta	dnaN	18.2335	18.0161	17.912	18.6334	19.1619	18.4804	18.9212	18.4629	18.5006	12	12	12	35.7	35.7	35.7	42.103	0	53.45	3640200	22	67
A0A6M4JEF2;P54598	A0A6M4JEF2;P54598	Lipoprotein YhcN	yhcN	22.4215	22.7547	22.6249	22.6146	22.8785	22.5137	22.987	22.8049	22.9016	11	11	11	50.3	50.3	50.3	21.016	0	289.47	70782000	9	134
A0A6M4JEF3;P54379	A0A6M4JEF3;P54379	Sigma-G-dependent sporulation-specific SASP protein	csgA	16.641	16.2568	15.9774	15.9712	16.2203	16.1771	16.4076	16.3539	16.3249	3	3	3	41.5	41.5	41.5	9.838	0	10.941	792540	6	17
A0A6M4JEF4;O07542	A0A6M4JEF4;O07542	UPF0342 protein YheA	yheA	17.353	16.9766	17.4463	17.6339	17.5477	17.1493	16.4739	16.6951	16.4712	6	6	6	56.4	56.4	56.4	13.592	0	40.929	1475800	8	35
A0A6M4JEG1;P30300	A0A6M4JEG1;P30300	Glycerol uptake operon antiterminator regulatory protein	glpP	17.1247	17.2646	17.1185	17.035	17.2188	16.846	16.6736	16.5636	16.4577	4	4	4	22.4	22.4	22.4	21.609	0	11.773	1247400	11	26
A0A6M4JEG2;O31571	A0A6M4JEG2;O31571	Putative NAD(P)H nitroreductase YfhC	yfhC	18.365	18.1745	18.4786	17.9647	17.6031	18.0061	18.2711	18.0651	18.479	7	7	7	41.8	41.8	41.8	22.454	0	43.066	3123400	10	50
A0A6M4JEI0;P37548	A0A6M4JEI0;P37548	Sporulation-specific protease YabG	yabG	19.2125	19.4526	19.8017	19.4539	19.8415	19.2894	18.9421	18.8723	18.7837	10	10	10	34.8	34.8	34.8	33.318	0	37.41	6223800	19	74
A0A6M4JEL1;P0CI73	A0A6M4JEL1;P0CI73	Glutamine--fructose-6-phosphate aminotransferase [isomerizing]	glmS	19.004	19.1896	19.2666	18.9431	18.5148	19.0156	18.9087	18.7626	18.8591	12	12	12	24.2	24.2	24.2	65.337	0	75.921	5120900	36	68
A0A6M4JEL5;P37570	A0A6M4JEL5;P37570	Protein-arginine kinase	mcsB	18.1493	18.0298	18.1463	18.2419	18.2696	17.9953	17.9629	18.0685	18.1217	8	8	8	26.2	26.2	26.2	41.123	0	30.424	2904400	16	41
A0A6M4JEM7;P37887	A0A6M4JEM7;P37887	Cysteine synthase	cysK	20.9688	21.1575	20.9503	20.5002	20.8811	20.3452	20.5079	20.4635	20.3391	13	13	13	58.8	58.8	58.8	32.819	0	187.29	16934000	16	115
A0A6M4JEP2;O31440	A0A6M4JEP2;O31440	Fatty-acid peroxygenase	cypC	18.359	18.0264	18.1355	18.6075	18.5415	18.2235	17.8599	17.8374	17.8723	12	12	12	35.5	35.5	35.5	48.109	0	50.384	2984800	23	67
A0A6M4JEP9;Q06752	A0A6M4JEP9;Q06752	Cysteine--tRNA ligase	cysS	20.2117	20.3741	20.3348	20.6463	20.5265	20.4236	20.4972	20.4174	20.4264	17	17	17	42.1	42.1	42.1	53.907	0	223.96	13927000	26	126
A0A6M4JEQ4;P16336	A0A6M4JEQ4;P16336	Protein translocase subunit SecY	secY	18.423	17.9255	17.7179	18.5549	18.9713	18.3651	18.1047	17.7517	17.7457	7	7	7	15.8	15.8	15.8	47.242	0	16.495	2919500	12	45
A0A6M4JEQ8;P42923	A0A6M4JEQ8;P42923	50S ribosomal protein L10	rplJ	20.9531	21.1653	21.0102	21.0639	21.1454	21.16	21.1479	20.9275	20.924	10	10	10	42.8	42.8	42.8	18.079	0	33.703	21338000	12	72
A0A6M4JER2;P70970	A0A6M4JER2;P70970	Energy-coupling factor transporter ATP-binding protein EcfA2	ecfAB	15.7357	15.5432	15.7562	15.4478	15.1258	14.9154	15.2424	15.0562	15.2421	4	4	4	18	18	18	32.208	0	23.177	436100	16	18
A0A6M4JES5;P12873	A0A6M4JES5;P12873	50S ribosomal protein L29	rpmC	20.5393	20.1289	20.4909	19.6449	19.3814	19.8654	18.9178	18.6119	18.2975	4	4	4	50	50	50	7.7129	0	51.029	8543700	3	25
A0A6M4JET4	A0A6M4JET4			NaN	NaN	17.656	15.5943	17.1803	17.1609	18.9809	18.7796	19.007	2	2	2	44	44	44	5.8364	0	36.05	2402900	2	17
A0A6M4JET5;P19946	A0A6M4JET5;P19946	50S ribosomal protein L15	rplO	20.5138	20.0088	20.4233	20.41	20.5581	20.5781	20.2776	19.8428	19.9785	6	6	6	41.8	41.8	41.8	15.382	0	55.203	12801000	7	48
A0A6M4JET7;P37549	A0A6M4JET7;P37549	Protein SspF	sspF	19.7447	17.6889	19.535	19.6629	20.1862	19.7467	21.56	19.6208	20.2853	5	5	5	68.9	68.9	68.9	7.0218	0	87.691	10630000	5	41
A0A6M4JEU6;P37554	A0A6M4JEU6;P37554	Stage V sporulation protein T	spoVT	22.288	22.2346	22.2337	22.4713	22.7159	22.5524	22.5413	22.5064	22.4071	12	12	12	55.6	55.6	55.6	19.742	0	91.504	55723000	9	92
A0A6M4JEW2;P40406	A0A6M4JEW2;P40406	Beta-hexosaminidase	nagZ	17.6482	17.1661	16.3909	17.7099	18.1804	17.5912	18.034	17.7176	17.6659	11	11	11	20.7	20.7	20.7	70.58	0	55.258	1943800	35	61
A0A6M4JEX1;O34659	A0A6M4JEX1;O34659	YbbR-like domain-containing protein YbbR	ybbR	17.2945	17.0463	17.0337	17.7847	17.9223	17.6541	17.6357	17.6067	17.4434	8	8	8	23.2	23.2	23.2	52.906	0	36.333	1780800	24	28
A0A6M4JEX2;P49939	A0A6M4JEX2;P49939	Spore germination protein KA	gerKA	16.511	16.2198	16.2717	17.1912	17.4052	16.9675	17.0779	16.8638	16.8506	3	3	3	5.9	5.9	5.9	60.385	0	6.1586	1131800	16	21
A0A6M4JEY3;P37572	A0A6M4JEY3;P37572	DNA repair protein RadA homolog	radA	13.9351	13.8497	14.4762	13.5607	13.5658	NaN	NaN	13.5293	12.5185	2	2	2	5.9	5.9	5.9	49.482	0	4.8907	119690	20	4
A0A6M4JEY4;O31615	A0A6M4JEY4;O31615	Putative Na(+)/H(+) antiporter YjbQ	yjbQ	16.1995	15.7361	15.7839	16.7945	17.1568	16.7631	16.6887	16.429	16.6824	6	6	6	12.1	12.1	12.1	67.467	0	49.503	929960	21	32
A0A6M4JEZ6;Q08311	A0A6M4JEZ6;Q08311	Spore coat protein Y	cotY	21.9543	22.7124	21.8966	21.9207	22.5012	21.7431	22.773	22.1067	22.2022	5	5	5	42.6	42.6	42.6	17.884	0	69.168	47015000	7	53
A0A6M4JF01;O31455	A0A6M4JF01;O31455	Putative hydrolase YbfO	ybfO	14.4292	15.481	11.0954	16.1985	16.7055	16.0548	18.3927	19.2705	19.0565	10	10	10	31.6	31.6	31.6	51.788	0	66.035	2300300	21	40
A0A6M4JF08;O31596	A0A6M4JF08;O31596	Uncharacterized protein YjaZ	yjaZ	16.8701	17.3255	16.8128	16.9674	17.4921	16.8061	16.0646	16.6857	16.1855	5	5	5	24.5	24.5	24.5	29.993	0	31.041	1173600	13	21
A0A6M4JF23;P0CI78	A0A6M4JF23;P0CI78	50S ribosomal protein L24	rplX	20.7995	20.5271	21.062	20.3668	21.0382	20.3832	20.4262	20.1368	20.1025	5	5	5	64.1	64.1	64.1	11.142	0	20.692	15687000	4	35
A0A6M4JF38;P19994	A0A6M4JF38;P19994	Methionine aminopeptidase 1	map	16.9862	16.9651	17.0275	17.3649	17.3379	17.5238	17.6572	17.5018	17.7587	7	7	7	36.3	36.3	36.3	27.409	0	40.448	1752900	14	39
A0A6M4JF42;P37957	A0A6M4JF42;P37957	Lipase EstA	estA	16.0994	16.0274	15.8545	17.0201	17.5817	16.6537	16.3615	16.1144	16.3243	4	4	4	20.8	20.8	20.8	22.791	0	9.9567	912170	13	19
A0A6M4JF48;O31629	A0A6M4JF48;O31629	Putative phosphoesterase YjcG	yjcG	21.2684	21.0204	20.6127	21.0325	21.6373	21.0282	20.5228	20.4704	20.1177	8	8	8	45	45	45	19.661	0	60.954	18730000	10	69
A0A6M4JF57;P70945	A0A6M4JF57;P70945	DegV domain-containing protein YitS	yitS	18.6588	18.6048	18.4362	18.2184	18.0527	18.1162	18.2096	18.0865	18.1081	6	6	6	21.2	21.2	21.2	31.276	0	95.286	3247400	12	47
A0A6M4JF58;P80875	A0A6M4JF58;P80875	General stress protein 16U	yceD	18.535	18.3424	17.8503	18.2158	18.9739	18.3335	17.9749	18.1582	18.0193	5	5	4	32.1	32.1	25.4	20.694	0	51.048	3069700	11	34
A0A6M4JF67;P96616	A0A6M4JF67;P96616	UPF0699 transmembrane protein YdbT	ydbT	14.9615	15.0158	14.3779	16.5787	17.2328	16.8718	16.9427	16.5774	16.8002	8	8	8	15.2	15.2	15.2	56.827	0	22.624	868210	22	27
A0A6M4JF68;P46922	A0A6M4JF68;P46922	Glycine betaine-binding protein OpuAC	opuAC	19.3578	19.0357	19.6586	19.1651	19.1833	19.3799	19.1408	18.9025	19.051	9	9	9	29.7	29.7	29.7	32.215	0	49.464	6305700	13	63
A0A6M4JF75;P17903	A0A6M4JF75;P17903	Anti-sigma-B factor antagonist	rsbV	16.8013	16.8213	16.7183	16.2133	16.5334	15.852	15.9112	16.1037	16.0502	3	3	3	25.7	25.7	25.7	11.939	0	3.5645	871500	7	18
A0A6M4JFA3;O31612	A0A6M4JFA3;O31612	NAD kinase 1	ppnKA	18.2226	17.901	17.6412	17.9255	18.4564	17.8441	17.9411	17.2361	17.3456	6	6	6	19.5	19.5	19.5	30.012	0	11.348	2200100	15	30
A0A6M4JFA9;P94391	A0A6M4JFA9;P94391	1-pyrroline-5-carboxylate dehydrogenase 2	ycgN	21.3833	21.4649	21.3737	21.1051	21.2785	21.1174	20.22	20.4749	20.4006	19	19	19	45.2	45.2	45.2	56.423	0	190.49	21115000	28	147
A0A6M4JFB2;P54616	A0A6M4JFB2;P54616	Enoyl-[acyl-carrier-protein] reductase [NADH] FabI	fabI	21.2006	20.9076	21.1263	20.9962	21.283	21.0351	20.8036	20.5885	20.4667	10	10	10	43.4	43.4	43.4	27.873	0	96.43	20158000	16	84
A0A6M4JFC4;O31625	A0A6M4JFC4;O31625	Sporulation-specific transcription factor SpoVIF	spoVIF	21.1304	21.4421	21.1306	20.7594	20.9397	20.8567	20.0414	20.2148	20.2605	7	7	7	66.7	66.7	66.7	9.5949	0	133.63	18562000	5	80
A0A6M4JFC8;P96684	A0A6M4JFC8;P96684	Uncharacterized protein YdfG	ydfG	NaN	14.6855	14.5926	16.1677	16.3403	15.7255	15.8906	15.411	15.6292	4	4	4	23.8	23.8	23.8	17.315	0	7.1723	436800	9	15
A0A6M4JFD0;P42402	A0A6M4JFD0;P42402	Uncharacterized protein YckD	yckD	19.5049	19.3803	19.2603	19.6707	20.4232	19.9805	22.493	21.0273	21.0011	6	6	6	33.6	33.6	33.6	12.79	0	148.68	16937000	6	46
A0A6M4JFF9;P49941	A0A6M4JFF9;P49941	Spore germination protein KC	gerKC	17.7249	17.6621	17.5855	18.2603	18.3128	18.0375	17.8331	18.1463	18.1129	11	11	11	31.4	31.4	31.4	45.835	0	56.233	2657600	22	65
A0A6M4JFH4;P39771	A0A6M4JFH4;P39771	Phosphoribosylglycinamide formyltransferase 2	purT	15.0192	15.1305	15.2779	13.8889	NaN	13.825	14.6912	14.9937	14.6385	3	3	3	10.7	10.7	10.7	42.093	0	12.677	274140	14	11
A0A6M4JFI9;P96579	A0A6M4JFI9;P96579	Putative ribosomal N-acetyltransferase YdaF	ydaF	17.7845	17.7942	17.4925	17.9917	18.1966	17.7671	17.5889	17.2749	17.1795	4	4	4	23	23	23	21.025	0	17.254	2036200	10	32
A0A6M4JFJ6;O34423	A0A6M4JFJ6;O34423	Uncharacterized protein YjqC	yjqC	22.0333	21.7368	21.7571	21.6625	21.663	21.4415	21.1262	21.0378	20.9699	8	8	8	30.9	30.9	30.9	31.309	0	169.94	29798000	14	73
A0A6M4JFL8;P29727	A0A6M4JFL8;P29727	GMP synthase [glutamine-hydrolyzing]	guaA	21.6383	21.6819	21.6218	21.6549	21.5786	21.4998	21.5017	21.6066	21.5244	18	18	18	40.7	40.7	40.7	57.848	0	231.49	31629000	28	133
A0A6M4JFL9;O05503	A0A6M4JFL9;O05503	Uncharacterized protein YdhK	ydhK	14.4529	14.6099	15.2124	13.9717	NaN	13.8473	NaN	14.9895	15.1194	3	3	3	19	19	19	22.536	0	15.089	250010	8	14
A0A6M4JFN7;P96608	A0A6M4JFN7;P96608	Putative acyl-CoA dehydrogenase YdbM	ydbM	17.1857	16.9955	16.7439	16.7676	16.7715	16.5998	16.7027	16.63	16.8368	9	9	9	28.6	28.6	28.6	42.139	0	31.142	1190200	19	34
A0A6M4JFQ2;P07788	A0A6M4JFQ2;P07788	Spore coat protein A	cotA	24.2758	24.2094	23.6221	24.5743	25.1065	24.4998	24.2356	23.9125	23.8358	23	23	23	53.4	53.4	53.4	58.498	0	323.31	196580000	26	297
A0A6M4JFQ5;P17904	A0A6M4JFQ5;P17904	Serine-protein kinase RsbW	rsbW	16.7414	16.8434	16.2848	14.7819	15.1646	14.4287	14.032	13.5193	14.4281	4	4	4	25	25	25	17.993	0	6.7494	495920	10	13
A0A6M4JFS6;O34564	A0A6M4JFS6;O34564	Thioredoxin-like protein YkuU	ykuU	18.6251	18.6662	18.8781	18.6844	17.9962	18.463	19.1415	19.2506	19.3428	5	5	5	25.6	25.6	25.6	20.447	0	10.929	5038100	10	37
A0A6M4JFT2;O06491	A0A6M4JFT2;O06491	Glutamyl-tRNA(Gln) amidotransferase subunit A	gatA	20.3402	20.618	21.1085	20.8158	20.5083	20.7274	21.2052	21.5701	21.5307	19	19	19	44.9	44.9	44.9	52.663	0	236.33	22031000	24	158
A0A6M4JFU6;Q45536	A0A6M4JFU6;Q45536	Protein CotJA	cotJA	20.7981	20.3616	20.1269	20.5699	21.0767	20.5279	21.1866	20.7054	20.6446	7	7	7	76.8	76.8	76.8	9.739	0	79.708	16476000	6	40
A0A6M4JFW4;Q45493	A0A6M4JFW4;Q45493	Ribonuclease J1	rnjA	23.0009	22.8641	22.8389	23.2973	23.3776	23.0802	22.8478	22.7702	22.7909	27	27	27	58	58	58	61.516	0	323.31	82250000	33	253
A0A6M4JFW9;P96693	A0A6M4JFW9;P96693	Putative ring-cleaving dioxygenase MhqO	mhqO	15.7156	15.5375	15.5796	15.9159	13.9443	15.7261	15.9178	16.378	16.1591	8	8	8	32.1	32.1	32.1	35.056	0	51.423	602790	16	28
A0A6M4JFX9;O34521	A0A6M4JFX9;O34521	PTS system N-acetylglucosamine-specific EIICB component;N-acetylglucosamine permease IIC component;N-acetylglucosamine-specific phosphotransferase enzyme IIB component	nagP	17.4384	17.2216	17.1514	17.1675	17.9662	17.247	17.6469	16.6233	16.9632	4	4	4	9.1	9.1	9.1	48.58	0	9.0758	1504700	9	25
A0A6M4JG04;P08877	A0A6M4JG04;P08877	Phosphocarrier protein HPr	ptsH	16.5078	17.4053	18.3416	15.6432	NaN	NaN	17.3267	17.2783	17.5072	2	2	2	27.3	27.3	27.3	9.1893	0	14.775	1621100	4	14
A0A6M4JG11;O34468	A0A6M4JG11;O34468	Uncharacterized N-acetyltransferase YlbP	ylbP	19.4577	19.336	18.6382	17.3761	17.6257	17.1549	17.5836	17.2376	17.1035	6	6	6	34.4	34.4	34.4	19.039	0	19.806	3220300	8	38
A0A6M4JG31;O34968	A0A6M4JG31;O34968	Putative lipoprotein YerB	yerB	14.488	15.0865	14.8064	13.8836	NaN	13.8623	NaN	14.1622	14.1265	3	3	3	12.7	12.7	12.7	36.968	0	24.214	201200	18	13
A0A6M4JG33;P71021	A0A6M4JG33;P71021	Septum site-determining protein DivIVA	divIVA	17.995	17.9648	17.4284	17.0648	17.5162	16.989	18.1482	17.736	17.792	6	6	6	36.6	36.6	36.6	19.341	0	29.687	2156400	10	50
A0A6M4JG43;O34661	A0A6M4JG43;O34661	Probable 2-dehydropantoate 2-reductase	panE	15.8866	15.3477	15.2542	14.8058	14.6955	14.9547	NaN	14.3045	14.26	3	3	3	12.8	12.8	12.8	33.287	0	7.6809	350540	16	11
A0A6M4JG44;C0H3X7	A0A6M4JG44;C0H3X7	Phosphatidylglycerol lysyltransferase	mprF	15.1901	15.1222	14.8495	15.6764	15.3848	15.2226	15.1652	15.0975	15.2239	3	3	3	4.1	4.1	4.1	96.321	0	3.3677	365040	33	7
A0A6M4JG46;O34592	A0A6M4JG46;O34592	AB hydrolase superfamily protein YdjP	ydjP	15.6454	15.9195	15.9563	17.2881	16.4228	17.0322	17.2101	17.414	17.0444	3	3	3	14.8	14.8	14.8	30.509	0	9.2413	1165000	10	16
A0A6M4JG48;P37585	A0A6M4JG48;P37585	UDP-N-acetylglucosamine--N-acetylmuramyl-(pentapeptide) pyrophosphoryl-undecaprenol N-acetylglucosamine transferase	murG	18.2595	18.106	18.3418	18.1522	18.3281	18.0788	18.5923	18.2368	18.2049	15	15	15	41.6	41.6	41.6	39.936	0	30.266	3216200	23	69
A0A6M4JG77;Q04385	A0A6M4JG77;Q04385	Uncharacterized protein YgxA	ygxA	17.2356	17.4513	17.1281	15.7667	15.7688	15.5182	15.9934	16.1725	16.277	7	7	7	25.2	25.2	25.2	34.396	0	14.692	1018600	19	21
A0A6M4JG85;P94463	A0A6M4JG85;P94463	Methionyl-tRNA formyltransferase	fmt	19.5262	19.3543	19.3656	19.6135	19.7616	19.4739	19.6634	19.415	19.3439	13	13	13	49.8	49.8	49.8	34.634	0	123.03	7356100	21	90
A0A6M4JGB2;O31742	A0A6M4JGB2;O31742	50S ribosomal protein L19	rplS	21.7743	21.8778	21.4798	21.7335	22.2078	21.5378	21.3701	20.8817	21.1636	6	6	6	42.6	42.6	42.6	13.387	0	15.12	32217000	6	48
A0A6M4JGB8;P54601	A0A6M4JGB8;P54601	Spore coat protein F-like protein YhcQ	yhcQ	23.7448	23.7413	23.938	23.8169	23.5738	23.8234	23.5391	23.7337	23.5839	10	10	10	63.1	63.1	63.1	24.791	0	323.31	141150000	14	236
A0A6M4JGC1;P54604	A0A6M4JGC1;P54604	Uncharacterized RNA pseudouridine synthase YhcT	yhcT	17.9813	17.7471	17.8836	17.5897	17.5931	17.48	16.6247	16.6077	16.595	7	7	7	31.1	31.1	31.1	33.73	0	35.608	1725300	14	42
A0A6M4JGD0;P18159	A0A6M4JGD0;P18159	Phosphoglucomutase	pgcA	19.3062	19.1595	19.3567	19.4655	19.4708	19.6502	19.8163	19.6455	19.684	22	22	22	43.4	43.4	43.4	64.662	0	168.13	7682300	33	114
A0A6M4JGE8;O34475	A0A6M4JGE8;O34475	Putative NAD(P)H nitroreductase YfkO	yfkO	21.3049	21.0978	21.022	21.384	21.3654	21.2736	21.1594	20.9536	20.7813	11	11	11	48.4	48.4	48.4	25.628	0	90.077	23011000	12	95
A0A6M4JGF1;P81101	A0A6M4JGF1;P81101	Ribosome-recycling factor	frr	21.9024	21.7559	21.5466	21.2625	21.3046	21.3579	20.6944	20.5758	20.5171	8	8	8	50.3	50.3	50.3	20.767	0	82.734	25437000	12	74
A0A6M4JGG1;P04832	A0A6M4JGG1;P04832	Small, acid-soluble spore protein B	sspB	18.1017	18.1427	18.7632	17.955	17.4693	18.1517	18.2789	18.682	18.3366	2	2	2	50.7	50.7	50.7	6.9797	0	58.349	3475300	4	29
A0A6M4JGG3;Q03523	A0A6M4JGG3;Q03523	UDP-N-acetylmuramoyl-L-alanyl-D-glutamate--2,6-diaminopimelate ligase	murE	17.6917	17.9865	18.1566	17.8018	17.508	17.9396	17.9084	18.1828	18.1118	16	16	16	43.9	43.9	43.9	54.325	0	58.948	2643600	25	55
A0A6M4JGH1;O31546	A0A6M4JGH1;O31546	Probable tRNA-dihydrouridine synthase 2	dus2	16.3792	16.5979	16.2765	16.1487	16.4309	16.0917	15.5641	15.6134	15.5625	5	5	5	16	16	16	36.99	0	14.07	713470	20	35
A0A6M4JGH6;Q04809	A0A6M4JGH6;Q04809	Dipicolinate synthase subunit A	dpaA	15.9061	17.9344	16.9688	18.0628	17.9834	17.3553	15.9202	16.4882	14.7872	3	3	3	11.8	11.8	11.8	31.948	0	6.2673	1331600	12	13
A0A6M4JGI3;O31774	A0A6M4JGI3;O31774	Ribonuclease Y	rny	20.0137	19.9872	19.8285	19.8495	19.8722	19.6087	19.3708	19.4111	19.3428	13	13	13	24.2	24.2	24.2	58.919	0	81.031	8602900	23	111
A0A6M4JGI4;P24327	A0A6M4JGI4;P24327	Foldase protein PrsA	prsA	22.1588	22.1804	22.0138	22.1839	22.3612	22.1027	21.45	21.5025	21.4568	15	15	15	47.6	47.6	47.6	32.509	0	322.16	40013000	18	101
A0A6M4JGI5;O31764	A0A6M4JGI5;O31764	Probable inactive metalloprotease YmfF	ymfF	21.3509	21.2085	21.2526	21.4584	21.5032	21.4461	20.8368	20.7132	20.9327	16	16	16	35.7	35.7	35.7	48.203	0	236.62	24082000	20	118
A0A6M4JGJ4;O31775	A0A6M4JGJ4;O31775	Uncharacterized protein ymdB	ymdB	18.1355	18.4989	18.6624	18.2565	18.0368	18.2963	18.1459	18.4539	18.2299	10	10	10	54.2	54.2	54.2	29.288	0	62.936	3252900	14	54
A0A6M4JGK7;O35011	A0A6M4JGK7;O35011	DNA-directed RNA polymerase subunit omega	rpoZ	17.373	17.6168	17.4342	17.3039	17.3814	17.5839	17.5405	17.1917	17.6391	5	5	5	74.6	74.6	74.6	7.7538	0	17.938	1769200	4	25
A0A6M4JGL4;O07608	A0A6M4JGL4;O07608	Lipoate-protein ligase LplJ	lplJ	20.9897	20.8436	20.751	20.6454	20.6531	20.4356	19.7398	19.7692	19.7796	11	11	11	36.3	36.3	36.3	38.019	0	109.04	14384000	22	83
A0A6M4JGL5;O34557	A0A6M4JGL5;O34557	Ribulose-phosphate 3-epimerase	rpe	18.192	17.6676	17.2375	18.3577	18.3243	18.5152	17.9507	17.0419	16.9886	4	4	4	20.7	20.7	20.7	23.334	0	24.818	2312700	6	21
A0A6M4JGM6;P07784	A0A6M4JGM6;P07784	Small, acid-soluble spore protein gamma-type	sspE	17.3505	17.2268	19.4377	18.0338	16.8652	18.251	21.5532	20.5926	20.6392	6	6	6	82.1	82.1	82.1	9.2676	0	323.31	9698500	5	60
A0A6M4JGM8;P50620;A0A6M4JNB0;O31875;A0A6M3ZIL7;A0A6M3ZIM6	A0A6M4JGM8;P50620	Ribonucleoside-diphosphate reductase subunit alpha	nrdE	16.9976	16.8334	16.7651	16.926	16.6554	16.7577	16.3289	16.616	16.4767	9	9	9	15.9	15.9	15.9	80.688	0	47.609	1077800	36	38
A0A6M4JGN9;P80865	A0A6M4JGN9;P80865	Succinyl-CoA ligase [ADP-forming] subunit alpha	sucD	18.6456	18.6245	17.7417	16.7411	17.1038	16.9988	17.505	17.4921	17.5948	5	5	5	23.7	23.7	23.7	31.382	0	58.67	2278300	11	43
A0A6M4JGP6;O31802	A0A6M4JGP6;O31802	Uncharacterized protein YnzH	ynzH	21.0771	20.947	19.7943	21.4499	21.0346	21.2155	20.959	20.5983	20.4217	10	9	9	69.8	61.6	61.6	11.562	0	67.371	18985000	3	83
A0A6M4JGQ5;O31806	A0A6M4JGQ5;O31806	Uncharacterized protein YndB	yndB	17.6078	17.4648	17.1934	17.2577	17.551	17.2402	16.9423	16.8798	16.9232	6	6	6	47.9	47.9	47.9	16.12	0	15.242	1526100	8	23
A0A6M4JGS0;P71088	A0A6M4JGS0;P71088	Sporulation-control protein spo0M	spo0M	18.095	18.3848	18.3123	20.1942	20.3194	20.1034	19.9295	20.1769	20.1637	9	9	9	36.8	36.8	36.8	29.733	0	43.362	8660600	12	62
A0A6M4JGS3;P21464	A0A6M4JGS3;P21464	30S ribosomal protein S2	rpsB	22.1068	22.1773	22.4532	22.3754	22.1804	22.4615	22.2495	22.3313	22.4329	14	14	14	56.1	56.1	56.1	27.967	0	229.49	53453000	15	99
A0A6M4JGT3;P32726	A0A6M4JGT3;P32726	Ribosome maturation factor RimP	rimP	20.179	19.838	19.8049	20.0548	20.508	19.9897	20.1463	19.9188	19.9221	5	5	5	32.1	32.1	32.1	17.624	0	21.642	10154000	8	28
A0A6M4JGU2;P50849	A0A6M4JGU2;P50849	Polyribonucleotide nucleotidyltransferase	pnp	22.8635	22.916	23.1108	22.4215	22.1285	22.4522	22.3837	22.3108	22.3492	29	29	29	43.8	43.8	43.8	77.463	0	256.95	64067000	38	236
A0A6M4JGU3;O06724	A0A6M4JGU3;O06724	Uncharacterized protein YisK	yisK	16.5273	16.3319	16.0766	16.9269	16.96	16.9232	16.3414	16.3761	NaN	2	2	2	7.3	7.3	7.3	33.146	0	11.526	880460	16	15
A0A6M4JGU9;O07581	A0A6M4JGU9;O07581	Probable anti-sigma-M factor YhdL	yhdL	19.1569	19.0532	18.9707	19.2246	19.1527	19.0389	18.8031	18.6542	18.7154	8	8	8	23.5	23.5	23.5	40.581	0	27.81	5365900	21	32
A0A6M4JGV4;O34544	A0A6M4JGV4;O34544	Biotin carboxylase 2	accC2	16.3512	16.4406	15.6471	15.0409	15.0807	NaN	NaN	14.6694	14.6121	4	4	4	12.4	12.4	12.4	49.087	0	11.444	427180	24	12
A0A6M4JGW5;P18157	A0A6M4JGW5;P18157	Glycerol kinase	glpK	20.9465	20.9714	20.5185	19.8433	20.1525	19.6857	19.6803	19.6547	19.5549	20	20	20	39.5	39.5	39.5	55.08	0	237.1	12081000	24	109
A0A6M4JGW7;P14016	A0A6M4JGW7;P14016	Spore coat protein E	cotE	25.0693	24.9968	24.1541	24.9673	25.5937	25.0436	25.3314	24.5114	24.4701	11	11	11	47	47	47	20.977	0	182.62	320740000	8	261
A0A6M4JGW8;O05515	A0A6M4JGW8;O05515	tRNA threonylcarbamoyladenosine biosynthesis protein TsaE	tsaE	15.6968	15.5267	15.704	15.8706	15.7286	17.7077	16.5743	16.4345	16.3002	4	4	4	29.7	29.7	29.7	17.906	0	10.826	825260	7	18
A0A6M4JGX8;P70948	A0A6M4JGX8;P70948	Putative esterase YitV	yitV	17.0082	16.885	16.6608	16.1081	15.8764	15.2076	NaN	14.9679	15.0276	4	4	4	15.7	15.7	15.7	29.063	0	6.9807	724500	13	17
A0A6M4JGY8;O34569	A0A6M4JGY8;O34569	Uncharacterized N-acetyltransferase YoaA	yoaA	16.4351	16.3464	16.3574	16.3585	16.9074	16.3338	16.5199	16.2374	16.2977	2	2	2	13	13	13	20.383	0	8.5181	856830	9	14
A0A6M4JGZ3;O07592	A0A6M4JGZ3;O07592	Putative glycerophosphoryl diester phosphodiesterase YhdW	yhdW	17.2342	17.1153	17.058	17.8671	18.3467	17.7354	17.9562	17.1934	17.1806	7	7	7	27.2	27.2	27.2	27.476	0	21.787	1810500	14	33
A0A6M4JH01;O07548	A0A6M4JH01;O07548	Uncharacterized protein YheG	yheG	15.4603	15.9118	15.8336	16.2489	NaN	16.8039	15.783	15.8076	15.7501	3	3	3	18.4	18.4	18.4	22.807	0	27.342	640920	10	14
A0A6M4JH02;P24137	A0A6M4JH02;P24137	Oligopeptide transport ATP-binding protein OppF	oppF	18.6374	19.0175	18.9903	19.7142	19.6685	19.7723	19.035	19.2851	19.3171	9	9	9	40.7	40.7	40.7	34.748	0	103.39	6370200	15	85
A0A6M4JH04;P32397	A0A6M4JH04;P32397	Protoporphyrinogen oxidase	hemY	17.0887	16.9487	16.8802	17.3673	17.4105	16.7719	17.4524	17.3863	17.339	8	8	8	21.1	21.1	21.1	51.202	0	29.948	1562700	25	47
A0A6M4JH31;O07513	A0A6M4JH31;O07513	Protein hit	hit	19.3457	19.3207	19.1315	19.3871	19.3418	19.1768	17.9249	19.1039	18.755	8	8	8	62.1	62.1	62.1	16.298	0	45.533	5841600	10	66
A0A6M4JH33;Q08310	A0A6M4JH33;Q08310	Spore coat protein W	cotW	18.7098	18.9835	18.7834	19.4345	19.788	19.2439	20.4957	20.3515	20.3164	8	8	8	48.6	48.6	48.6	12.336	0	33.264	8556500	7	59
A0A6M4JH35;O30509	A0A6M4JH35;O30509	Aspartyl/glutamyl-tRNA(Asn/Gln) amidotransferase subunit B	gatB	21.5327	21.5708	21.5479	21.8445	21.8773	21.7365	21.7	21.5809	21.5632	20	20	20	45.6	45.6	45.6	53.406	0	323.31	32960000	27	173
A0A6M4JH42;O31630	A0A6M4JH42;O31630	Uncharacterized protein YjcH	yjcH	17.4981	17.5925	16.9897	17.1467	17.1616	17.0411	17.1228	16.7633	16.6654	8	8	8	40.8	40.8	40.8	27.916	0	39.701	1461100	12	29
A0A6M4JH49;O07617	A0A6M4JH49;O07617	Uncharacterized phosphatase PhoE	phoE	16.3181	16.2297	15.8885	16.2324	16.6554	16.2943	16.8683	16.2767	16.1808	3	3	3	18.1	18.1	18.1	21.994	0	12.67	827560	13	15
A0A6M4JH54;P45708	A0A6M4JH54;P45708	UPF0154 protein YneF	yneF	17.9455	17.5574	18.3102	17.9612	17.9501	17.8363	18.2374	17.7488	17.5325	3	3	3	25	25	25	8.2993	0	14.32	2428200	5	16
A0A6M4JH58;O35046	A0A6M4JH58;O35046	Putative carboxypeptidase YocD	yocD	16.3449	15.6797	16.707	15.5343	15.9699	15.3606	NaN	15.4498	15.4427	5	5	5	21.2	21.2	21.2	36.41	0	11.683	638660	11	10
A0A6M4JH59;Q7WY69	A0A6M4JH59;Q7WY69	Small, acid-soluble spore protein N	sspN	18.1102	18.8036	19.9262	18.1334	18.0037	18.6514	18.3462	18.8217	19.173	2	2	2	66.7	66.7	66.7	5.325	0	9.6374	4972200	2	29
A0A6M4JH74;P16263	A0A6M4JH74;P16263	Dihydrolipoyllysine-residue succinyltransferase component of 2-oxoglutarate dehydrogenase complex	odhB	20.3647	20.2717	20.0328	18.4733	18.5916	18.339	17.2336	17.4107	17.7954	10	10	10	28.1	28.1	28.1	46.003	0	116.43	6126000	22	56
A0A6M4JH79;Q796Q1	A0A6M4JH79;Q796Q1	Uncharacterized MFS-type transporter YitG	yitG	16.6533	16.4483	16.7897	17.8086	18.0525	17.6704	17.8855	17.8031	17.7512	5	5	5	13.3	13.3	13.3	45.507	0	15.26	1809700	12	28
A0A6M4JH85;O31858	A0A6M4JH85;O31858	Uncharacterized protein YojF	yojF	18.2683	17.7345	17.8027	18.04	18.222	17.9117	NaN	17.2616	17.304	2	2	2	17.2	17.2	17.2	13.042	0	10.347	2136900	7	17
A0A6M4JH98;O34745	A0A6M4JH98;O34745	Uncharacterized symporter YodF	yodF	17.3696	17.021	16.0224	16.7488	17.3179	16.3653	16.9345	16.6355	16.5511	4	4	4	9.1	9.1	9.1	53.764	0	11.41	1102800	10	24
A0A6M4JHA0;O34512	A0A6M4JHA0;O34512	Uncharacterized ABC transporter ATP-binding protein YfmM	yfmM	16.3212	15.9177	16.0599	15.3625	15.1753	NaN	14.9617	15.1501	15.3753	6	6	6	12.9	12.9	12.9	59.21	0	12.202	528640	25	13
A0A6M4JHA3;O06741	A0A6M4JHA3;O06741	Putative isomerase YitF	yitF	NaN	16.3554	15.0481	16.9489	16.8291	16.9213	17.167	17.1359	17.1253	4	4	4	10.5	10.5	10.5	42.052	0	11.337	982850	20	16
A0A6M4JHA5;P14802	A0A6M4JHA5;P14802	Uncharacterized oxidoreductase YoxD	yoxD	19.3437	19.2147	19.2231	19.4002	19.4951	19.3281	19.153	19.1568	18.961	7	7	7	37	37	37	25.299	0	100.37	6969800	16	34
A0A6M4JHB5;P42062	A0A6M4JHB5;P42062	Oligopeptide transport system permease protein AppB	appB	17.4369	17.3261	16.7086	14.7623	15.8943	14.9675	NaN	14.7106	NaN	4	4	4	14.6	14.6	14.6	35.278	0	19.014	658220	10	13
A0A6M4JHC2;O34767	A0A6M4JHC2;O34767	Oxalate decarboxylase OxdD	oxdD	20.0555	20.0255	20.2176	20.7044	21.2687	20.6479	20.6101	20.9357	20.9224	10	10	10	38	38	38	43.554	0	155.17	15966000	17	101
A0A6M4JHD8;P80876	A0A6M4JHD8;P80876	General stress protein 18	yfkM	17.1242	16.393	17.1755	15.934	16.7176	16.361	15.8486	15.8593	15.8893	4	4	4	27.3	27.3	27.3	18.863	0	21.506	926140	8	14
A0A6M4JHE1;O31601	A0A6M4JHE1;O31601	Putative acetyltransferase YjbC	yjbC	19.3028	19.3205	19.7604	19.8122	19.5796	19.8084	20.1074	19.9678	20.0807	9	9	9	48.4	48.4	48.4	23.12	0	117.9	9264300	13	73
A0A6M4JHE2;P18429	A0A6M4JHE2;P18429	Endo-1,4-beta-xylanase A	xynA	15.1695	14.9071	NaN	15.9074	16.5789	15.4173	NaN	14.6598	14.6419	2	2	2	8.9	8.9	8.9	23.344	0	5.2626	355090	7	9
A0A6M4JHG2;O34433	A0A6M4JHG2;O34433	Putative phage-related protein YobO	yobO	18.3093	18.0679	17.1966	16.5824	16.2915	16.2372	15.5251	15.9199	15.6774	10	10	10	16.1	16.1	16.1	87.738	0	37.867	1343400	34	29
A0A6M4JHH1;P37526	A0A6M4JHH1;P37526	Uncharacterized protein YaaC	yaaC	15.5783	15.3945	15.4972	16.7432	16.9042	16.6045	16.3094	16.347	16.4142	4	4	4	13	13	13	37.977	0	9.5508	774420	18	24
A0A6M4JHJ1;O31656	A0A6M4JHJ1;O31656	Uncharacterized protein YkrK	ykrK	17.7781	17.8625	17.9405	18.8438	18.8991	18.643	18.5219	18.578	18.5774	7	7	6	37.3	37.3	28.3	26.865	0	28.921	3518500	12	31
A0A6M4JHJ4;C0H3Z2	A0A6M4JHJ4;C0H3Z2	Uncharacterized protein YjzH	yjzH	15.9385	15.9096	15.6304	17.0496	17.7812	16.9511	16.7223	16.6115	16.4689	2	2	2	29.7	29.7	29.7	7.7377	0	4.5466	977580	3	20
A0A6M4JHK3;O31570	A0A6M4JHK3;O31570	Uncharacterized isomerase YfhB	yfhB	16.7283	15.8552	16.4108	14.5575	15.2432	15.4308	NaN	14.7112	15.142	5	5	5	22.2	22.2	22.2	32.129	0	12.527	500440	16	9
A0A6M4JHL2;O31580	A0A6M4JHL2;O31580	Uncharacterized protein YfhL	yfhL	13.5333	13.493	12.7118	16.0624	17.0702	15.6052	16.2792	14.7082	14.5807	3	3	3	23.6	23.6	23.6	12.002	0	6.2376	400120	4	11
A0A6M4JHL7;P37557	A0A6M4JHL7;P37557	Uncharacterized protein YabO	yabO	17.5861	17.1063	17.6841	17.4954	17.8504	17.3039	17.1111	17.3551	17.3473	3	3	3	40.7	40.7	40.7	9.7191	0	11.156	1765800	5	23
A0A6M4JHP8;Q06755	A0A6M4JHP8;Q06755	2-C-methyl-D-erythritol 4-phosphate cytidylyltransferase	ispD	14.3931	14.8719	NaN	NaN	14.7357	14.9361	14.7115	15.0851	14.6682	4	4	4	27.6	27.6	27.6	25.843	0	14.224	286970	12	11
A0A6M4JHP9;O31593	A0A6M4JHP9;O31593	Putative efflux system component YhbJ	yhbJ	20.3895	20.0993	19.9513	20.8964	21.2325	20.857	20.8718	20.4338	20.3772	5	5	5	24.4	24.4	24.4	23.622	0	22.274	15095000	7	33
A0A6M4JHS9;P21476	A0A6M4JHS9;P21476	30S ribosomal protein S19	rpsS	22.1689	22.0154	22.219	22.0342	22.3128	21.694	21.2028	21.1104	21.1576	6	6	6	57.6	57.6	57.6	10.583	0	37.001	35742000	5	97
A0A6M4JHT6;P39127	A0A6M4JHT6;P39127	HTH-type transcriptional regulator CitR	citR	15.5712	15.9206	15.6723	14.9829	14.8351	14.5889	14.7535	14.8441	14.5223	3	3	3	11.3	11.3	11.3	33.667	0	7.4366	351470	17	11
A0A6M4JHT7;P12879	A0A6M4JHT7;P12879	30S ribosomal protein S8	rpsH	21.9163	21.9106	21.7578	21.5251	22.0112	21.7471	21.3468	20.7968	20.6779	7	7	7	36.4	36.4	36.4	14.877	0	41.255	32167000	8	70
A0A6M4JHU0;P39762	A0A6M4JHU0;P39762	Aminopeptidase AmpS	ampS	19.1658	19.4026	19.3594	18.9322	18.6538	18.9106	18.7319	18.9322	18.8625	7	7	7	21.5	21.5	21.5	45.798	0	73.036	5411300	14	47
A0A6M4JHV3;O34513	A0A6M4JHV3;O34513	UPF0348 protein YlbM	ylbM	14.7104	14.5062	14.32	14.5836	15.0596	14.5278	15.287	15.6021	15.3198	5	5	5	13.5	13.5	13.5	46.988	0	8.9765	330990	18	10
A0A6M4JHV4;O07595	A0A6M4JHV4;O07595	NAD-dependent protein deacetylase	cobB	16.1032	16.2922	15.9446	15.2575	14.6527	15.364	15.6224	15.5528	15.9852	4	4	4	21.9	21.9	21.9	27.417	0	12.572	545440	13	15
A0A6M4JHX7;O31657	A0A6M4JHX7;O31657	Protease HtpX homolog	htpX	16.5512	16.4336	16.6458	17.0542	16.4369	16.9229	17.2441	16.9369	16.8055	4	4	4	17.4	17.4	17.4	32.865	0	21.452	1143900	7	26
A0A6M4JHZ5;O31664	A0A6M4JHZ5;O31664	Hydrolase MtnU	mtnU	14.7921	14.4146	14.28	14.428	NaN	13.9807	15.7936	14.7651	15.3167	4	4	4	12	12	12	29.399	0	5.3348	272240	12	6
A0A6M4JI05;O31672	A0A6M4JI05;O31672	HTH-type transcriptional regulator MhqR	mhqR	16.6524	16.0097	16.1829	16.7173	16.8953	NaN	16.6388	16.1559	16.1567	2	2	2	13.8	13.8	13.8	16.567	0	5.2893	792210	6	12
A0A6M4JI16;O31681	A0A6M4JI16;O31681	Spore protein YkvP	ykvP	19.1518	19.156	18.5559	19.4917	20.0173	19.3752	19.5833	19.3933	19.2197	9	9	9	29.6	29.6	29.6	46.295	0	54.574	6452600	18	58
A0A6M4JI32;O34948	A0A6M4JI32;O34948	Uncharacterized oxidoreductase YkwC	ykwC	20.2232	20.4474	20.1706	18.6395	18.5073	18.4693	19.1603	19.0196	19.075	7	7	7	36.1	36.1	36.1	30.711	0	192.63	8015600	13	61
A0A6M4JI36;O34717	A0A6M4JI36;O34717	Probable 2,4-dienoyl-CoA reductase	fadH	19.7367	19.7171	19.5452	19.5156	19.795	19.2262	18.6164	18.3253	18.295	8	8	8	34.6	34.6	34.6	27.126	0	37.832	6140700	13	50
A0A6M4JI60;P51835	A0A6M4JI60;P51835	Signal recognition particle receptor FtsY	ftsY	19.0839	18.973	18.9578	19.0763	19.0053	19.0493	18.9379	18.902	18.826	6	6	6	21.6	21.6	21.6	36.342	0	54.301	5111000	16	42
A0A6M4JI67;P28618	A0A6M4JI67;P28618	Pyrrolidone-carboxylate peptidase	pcp	16.036	15.8821	15.6387	16.1973	16.5401	16.0982	16.2769	16.2588	16.0479	4	4	4	23.7	23.7	23.7	23.774	0	12.284	708340	13	26
A0A6M4JI86;Q45495	A0A6M4JI86;Q45495	Peptide deformylase 2	defB	18.2999	18.3398	18.2716	18.3267	18.6344	18.3713	18.661	18.5971	18.4867	8	8	8	48.9	48.9	48.9	20.655	0	40.289	3593100	13	44
A0A6M4JI95;O31755	A0A6M4JI95;O31755	Proline--tRNA ligase	proS	20.1104	19.9865	20.1946	20.3286	20.3237	20.2821	20.1984	20.4262	20.3834	20	20	20	42.6	42.6	42.6	63.304	0	142.5	12716000	27	134
A0A6M4JIA2;P13714	A0A6M4JIA2;P13714	L-lactate dehydrogenase	ldh	14.8468	14.5384	NaN	15.456	14.8499	15.3499	15.2099	15.6954	16.377	4	4	4	14	14	14	34.932	0	12.32	411160	11	10
A0A6M4JIA3;Q45498	A0A6M4JIA3;Q45498	UPF0637 protein YktB	yktB	18.2485	18.2958	18.485	18.9062	19.1407	18.7118	18.9684	18.8276	18.6704	5	5	5	31.6	31.6	31.6	24.616	0	95.946	4387400	9	43
A0A6M4JIC1;Q04796	A0A6M4JIC1;Q04796	4-hydroxy-tetrahydrodipicolinate synthase	dapA	18.7782	18.4928	18.4748	18.8195	19.2014	18.8252	18.8706	19.193	18.8972	11	11	11	51.7	51.7	51.7	31.041	0	89.57	4618900	18	52
A0A6M4JIC5;O34682	A0A6M4JIC5;O34682	Uncharacterized protein YlbB	ylbB	16.4593	16.113	16.3568	16.3995	NaN	16.4673	17.7273	17.7513	17.5879	3	3	3	29.7	29.7	29.7	16.183	0	45.179	1287900	4	19
A0A6M4JID5;Q07876	A0A6M4JID5;Q07876	Ribosomal RNA small subunit methyltransferase H	rsmH	18.8127	19.0704	18.9972	18.6723	18.8563	18.6193	18.3057	18.3914	18.3883	9	9	9	35	35	35	35.305	0	70.672	4637300	15	69
A0A6M4JIF1;Q04810	A0A6M4JIF1;Q04810	Dipicolinate synthase subunit B	dpaB	18.6596	18.3601	18.3224	18.5824	18.5173	18.4687	18.3056	18.2377	18.0024	6	6	6	41	41	41	21.869	0	34.765	3417600	10	45
A0A6M4JIF5;O31725	A0A6M4JIF5;O31725	Uncharacterized protein YlmC	ylmC	16.5107	16.7378	16.2812	15.8589	16.5235	15.6311	15.5596	15.1961	NaN	4	4	4	43.2	43.2	43.2	8.7581	0	19.141	657700	7	7
A0A6M4JIG0;P94408	A0A6M4JIG0;P94408	Uncharacterized transporter YclF	yclF	15.9741	15.0959	14.9361	16.9405	17.632	17.111	17.0853	16.4437	16.8815	3	3	3	6.5	6.5	6.5	53.249	0	7.9899	940140	14	13
A0A6M4JIG2;O31766	A0A6M4JIG2;O31766	Uncharacterized zinc protease YmfH	ymfH	21.4355	21.2911	21.6146	21.4821	21.3258	21.4016	21.4569	21.2865	21.4805	16	16	16	44.4	44.4	44.4	48.948	0	254.59	28604000	19	139
A0A6M4JIH1;P45693	A0A6M4JIH1;P45693	Stage V sporulation protein S	spoVS	17.2216	17.9685	18.6693	17.371	16.6978	17.4273	18.9706	18.9058	18.7527	2	2	2	38.4	38.4	38.4	8.7961	0	74.46	3270100	3	22
A0A6M4JIH4;O05272	A0A6M4JIH4;O05272	Asparagine synthetase [glutamine-hydrolyzing] 3	asnO	19.1517	18.9072	18.6953	19.2783	19.5405	19.0911	18.7212	18.5667	18.4819	18	18	18	30.8	30.8	30.8	70.713	0	112.57	4932300	35	95
A0A6M4JII1;P54169	A0A6M4JII1;P54169	Uncharacterized protein YpgR	ypgR	18.441	18.2701	17.9256	18.4277	18.1487	18.5807	18.3314	18.0496	18.1549	12	12	12	36.3	36.3	36.3	42.568	0	41.268	3302000	21	70
A0A6M4JIJ3;P54164	A0A6M4JIJ3;P54164	Uncharacterized protein YpeP	ypeP	16.883	16.3342	16.6313	17.3177	17.2891	17.2063	17.4358	17.2554	17.1328	4	4	4	19.9	19.9	19.9	25.853	0	45.619	1405600	12	23
A0A6M4JIJ4;P25971	A0A6M4JIJ4;P25971	Orotidine 5-phosphate decarboxylase	pyrF	16.6651	16.8605	16.997	14.8561	14.4593	NaN	15.8564	16.5856	16.423	8	8	8	42.7	42.7	42.7	25.992	0	31.778	809270	14	20
A0A6M4JIK5;P42972	A0A6M4JIK5;P42972	Uncharacterized oxidoreductase YcsN	ycsN	15.8943	16.2262	16.0559	15.5245	16.1399	15.5149	15.4463	15.4693	15.1494	5	5	5	15.3	15.3	15.3	34.14	0	8.6584	552190	16	9
O34431;A0A6M4JIL0;REV__CON__ENSEMBL:ENSBTAP00000023402	O34431;A0A6M4JIL0	Calcium-transporting ATPase	yloB	21.6245	21.4811	21.5159	22.314	22.3707	22.1988	22.4471	22.2459	22.269	25	25	25	33.7	33.7	33.7	97.292	0	323.31	44945000	36	264
A0A6M4JIM3;P39779	A0A6M4JIM3;P39779	GTP-sensing transcriptional pleiotropic repressor CodY	codY	20.7919	21.164	21.5091	21.5236	21.143	21.5375	21.688	21.6573	21.6934	11	11	11	45.2	45.2	45.2	29.013	0	157.55	29295000	13	90
A0A6M4JIM5;P45694	A0A6M4JIM5;P45694	Transketolase	tkt	22.5282	22.5026	22.6492	22.3621	22.0868	22.3379	22.6991	22.6805	22.6673	22	22	22	39	39	39	72.344	0	323.31	60078000	32	205
A0A6M4JIN4;P96613	A0A6M4JIN4;P96613	UDP-N-acetylmuramoyl-tripeptide--D-alanyl-D-alanine ligase	murF	17.6169	18.0887	18.3268	17.6219	16.6198	17.455	18.0995	18.2299	18.3994	11	11	11	36.1	36.1	36.1	49.722	0	106.62	2683800	25	54
A0A6M4JIN7;Q45066	A0A6M4JIN7;Q45066	DNA topoisomerase 4 subunit A	parC	17.7446	17.974	17.9411	18.572	18.4771	18.4422	18.3156	18.4328	18.4027	14	14	14	20.5	20.5	20.5	91.319	0	74.921	3147900	36	63
A0A6M4JIP3;O31611	A0A6M4JIP3;O31611	GTP pyrophosphokinase YjbM	yjbM	14.7088	14.7676	14.8414	14.6881	14.5638	14.5983	15.1036	15.0225	14.9323	3	3	3	18.5	18.5	18.5	24.704	0	3.9133	301230	14	10
A0A6M4JIP4;O31824	A0A6M4JIP4;O31824	Oligoribonuclease NrnB	nrnB	20.0983	19.9498	19.9915	20.232	20.1565	19.9806	18.9093	19.3861	19.3724	8	8	8	21.8	21.8	21.8	46.445	0	52.544	9221300	18	78
A0A6M4JIP5;P42981	A0A6M4JIP5;P42981	N-acetyl-alpha-D-glucosaminyl L-malate deacetylase 1	bshB1	16.1891	15.8499	15.867	15.8896	NaN	16.0415	15.551	15.254	15.4786	3	3	3	14.4	14.4	14.4	26.264	0	8.4312	536060	14	13
A0A6M4JIR2;O31754	A0A6M4JIR2;O31754	Regulator of sigma-W protease RasP	rasP	18.0845	18.0958	18.1828	18.4392	18.5038	18.2479	17.8596	17.5143	17.6249	7	7	7	16.8	16.8	16.8	46.743	0	41.258	2664800	21	39
A0A6M4JIR9;P35163	A0A6M4JIR9;P35163	Transcriptional regulatory protein ResD	resD	19.0716	18.7925	18.8132	18.6892	18.1932	18.2928	18.9683	18.7434	18.7145	6	6	6	34.2	34.2	34.2	27.515	0	130.22	4439300	14	48
A0A6M4JIT9;O34906;A0A6M4JJQ5;O31916	A0A6M4JIT9;O34906	Putative SOS response-associated peptidase YoaM	yoaM	15.7771	15.5177	15.6081	15.7741	16.1456	15.7651	NaN	15.1904	15.2541	4	4	4	19.4	19.4	19.4	26.233	0	10.342	452260	9	19
A0A6M4JIZ5;P39824	A0A6M4JIZ5;P39824	Beta-lactamase	penP	16.1234	16.5466	15.6213	17.8171	18.4239	17.9611	19.4601	18.7668	18.5155	13	13	13	45.8	45.8	45.8	33.446	0	97.671	2997300	23	50
A0A6M4JIZ8;P54519	A0A6M4JIZ8;P54519	Uncharacterized protein YqhY	yqhY	17.9095	15.8295	17.3304	18.3059	18.1211	19.1462	17.6846	17.213	17.6127	4	4	4	29.6	29.6	29.6	14.635	0	12.899	2503700	7	16
A0A6M4JJ03;P46353	A0A6M4JJ03;P46353	Phosphopentomutase	drm	20.1495	19.9724	20.0155	20.5053	20.4535	20.4791	20.4821	20.396	20.3513	11	11	11	25.9	25.9	25.9	44.018	0	71.788	13013000	20	85
A0A6M4JJ07;O34660	A0A6M4JJ07;O34660	Putative aldehyde dehydrogenase DhaS	dhaS	20.662	20.7411	19.1325	18.8734	20.0525	19.1698	17.9253	18.5432	18.2219	10	10	10	19.8	19.8	19.8	53.882	0	53.334	7546000	23	55
A0A6M4JJ11;P54511	A0A6M4JJ11;P54511	Octanoyltransferase LipM	lipM	17.4652	17.1747	17.1014	17.5318	17.8268	17.3819	17.4657	17.07	16.9206	6	6	6	20.5	20.5	20.5	32.24	0	12.085	1605100	14	24
A0A6M4JJ14;P05653	A0A6M4JJ14;P05653	DNA gyrase subunit A	gyrA	20.677	20.6076	20.5103	20.9867	21.0778	20.8	20.8238	20.6724	20.6313	28	28	28	36.9	36.9	36.9	92.098	0	281.54	17566000	44	171
A0A6M4JJ15;O34774	A0A6M4JJ15;O34774	Uncharacterized protein YobJ	yobJ	14.4219	NaN	13.9706	15.4651	15.0027	15.4016	15.6368	16.4669	16.9153	3	3	3	10.4	10.4	10.4	33.749	0	4.3862	478190	13	9
A0A6M4JJ17;O31803	A0A6M4JJ17;O31803	Uncharacterized protein YncM	yncM	20.3931	20.3866	20.6846	18.7261	19.4818	18.5198	18.6221	18.3485	18.365	11	11	11	60	60	60	25.632	0	161.72	8085600	15	60
A0A6M4JJ36;P54512	A0A6M4JJ36;P54512	Transcriptional regulator MntR	mntR	17.7043	17.8407	17.8376	18.1541	17.7714	18.0025	18.2804	17.8576	17.8598	5	5	5	41.5	41.5	41.5	16.759	0	34.89	2469000	8	44
A0A6M4JJ46;P08874	A0A6M4JJ46;P08874	Transition state regulatory protein AbrB	abrB	16.2969	16.3207	16.0331	16.4356	16.5099	17.0939	16.2381	NaN	16.2949	2	2	2	19.8	19.8	19.8	10.772	0	5.0417	807810	5	10
A0A6M4JJ48;P54534	A0A6M4JJ48;P54534	UPF0403 protein YqiW	yqiW	18.4253	18.3356	18.056	18.2795	18.4044	18.0416	17.4831	17.765	17.5859	4	4	4	38.6	38.6	38.6	16.196	0	12.343	2697900	8	33
A0A6M4JJ54;Q59192	A0A6M4JJ54;Q59192	DNA topoisomerase 4 subunit B	parE	16.9374	17.0348	16.8615	17.6281	17.5243	17.6384	17.5825	17.526	17.385	7	7	7	13.4	13.4	13.4	73.006	0	21.54	1784900	34	30
A0A6M4JJ61;P32731	A0A6M4JJ61;P32731	Ribosome-binding factor A	rbfA	19.5963	19.6884	20.1172	19.9895	20.075	20.0415	19.8894	19.7677	19.7933	5	5	5	44.4	44.4	44.4	13.387	0	23.301	9531200	6	44
A0A6M4JJ65;P39821	A0A6M4JJ65;P39821	Gamma-glutamyl phosphate reductase	proA	16.0741	16.1788	15.8647	17.252	16.8192	17.1169	17.5845	17.3218	17.4627	12	12	12	34.2	34.2	34.2	45.251	0	28.216	1330500	24	29
A0A6M4JJ69;O34666	A0A6M4JJ69;O34666	Carboxy-terminal processing protease CtpA	ctpA	19.4675	19.4918	19.2643	19.3933	19.4882	19.2736	19.0099	18.9229	18.9113	14	14	14	33.5	33.5	33.5	51.148	0	70.631	6147900	25	92
A0A6M4JJA3;P17820	A0A6M4JJA3;P17820	Chaperone protein DnaK	dnaK	22.3505	21.9245	22.123	22.3596	22.1145	22.4112	22.9519	22.8316	22.821	28	28	28	49.8	49.8	49.8	66.001	0	323.31	60598000	35	208
A0A6M4JJC0;P54455	A0A6M4JJC0;P54455	Nicotinate-nucleotide adenylyltransferase	nadD	15.8615	15.5397	15.7286	15.7246	16.1032	15.5695	15.3789	15.3524	14.9784	3	3	3	16.9	16.9	16.9	22.156	0	9.7162	473650	9	22
A0A6M4JJC3;O31673	A0A6M4JJC3;O31673	ATP-dependent Clp protease ATP-binding subunit ClpE	clpE	19.6791	19.3924	19.5372	19.5395	19.5661	19.5985	19.6982	19.4108	19.3914	3	2	2	4.7	2.9	2.9	77.905	0	5.8631	7431700	38	17
A0A6M4JJE0;P20166	A0A6M4JJE0;P20166	PTS system glucose-specific EIICBA component;Glucose permease IIC component;Glucose-specific phosphotransferase enzyme IIB component;Glucose-specific phosphotransferase enzyme IIA component	ptsG	19.0478	18.9697	19.2095	18.5393	17.9386	18.8623	19.8304	19.5511	19.6996	11	11	11	18.2	18.2	18.2	75.524	0	93.497	6125300	24	71
A0A6M4JJF3;O06478	A0A6M4JJF3;O06478	Putative aldehyde dehydrogenase YfmT	yfmT	16.3256	16.1275	15.8949	17.7333	16.406	16.8032	19.3315	18.9472	18.9838	14	14	14	34.8	34.8	34.8	53.32	0	95.302	2820100	25	38
A0A6M4JJF4;P54454	A0A6M4JJF4;P54454	Probable RNA-binding protein YqeI	yqeI	18.8145	18.8936	19.283	18.7279	18.2156	18.7449	18.0139	18.2826	18.5441	5	5	5	67.7	67.7	67.7	10.758	0	61.432	4204200	6	42
A0A6M4JJG3;O34812	A0A6M4JJG3;O34812	Putative NADP-dependent oxidoreductase YfmJ	yfmJ	18.4853	19.0585	18.8853	19.3799	19.2892	19.5291	19.2062	19.3454	19.2764	10	10	10	37.8	37.8	37.8	36.662	0	136.12	6050100	16	79
A0A6M4JJH3;P54487	A0A6M4JJH3;P54487	Uncharacterized protein YqgE	yqgE	17.4473	16.8835	16.9223	18.0513	18.3913	17.857	18.0446	17.5367	17.5933	5	5	5	10	10	10	48.26	0	10.828	2012200	14	42
A0A6M4JJH4;O34981	A0A6M4JJH4;O34981	2,3,4,5-tetrahydropyridine-2,6-dicarboxylate N-acetyltransferase	dapH	19.8653	19.1598	19.3815	19.3755	19.1698	19.2752	19.6121	19.407	19.3767	6	6	6	24.6	24.6	24.6	24.96	0	24.298	6943700	7	53
A0A6M4JJI9;O35028	A0A6M4JJI9;O35028	Putative spore germination protein YfkR	yfkR	15.4966	15.3722	14.7664	16.1397	15.9537	15.6607	15.4806	15.193	15.2928	5	5	5	16.9	16.9	16.9	42.796	0	5.8012	447610	23	14
A0A6M4JJJ5;O31703	A0A6M4JJJ5;O31703	Molybdopterin molybdenumtransferase	moeA	17.4397	17.7285	17.1645	17.0789	16.7056	16.752	16.9593	16.7853	16.6619	5	5	5	14	14	14	46.619	0	7.6578	1460500	23	12
A0A6M4JJJ7;O35016	A0A6M4JJJ7;O35016	Low molecular weight protein-tyrosine-phosphatase YfkJ	yfkJ	14.7941	14.5814	14.624	14.9311	15.1142	NaN	15.1964	14.7184	14.6575	2	2	2	12.8	12.8	12.8	17.268	0	5.1217	277030	7	10
A0A6M4JJK1;O34654	A0A6M4JJK1;O34654	Uncharacterized protein YodI	yodI	22.2355	22.2591	20.0171	22.2566	24.3288	22.3264	22.1864	21.9824	22.0199	2	2	2	15.7	15.7	15.7	9.1935	0	5.662	54401000	1	24
A0A6M4JJK6;O34969	A0A6M4JJK6;O34969	Uncharacterized oxidoreductase YfjR	yfjR	16.1254	16.3517	16.2371	17.3985	17.7635	17.3995	17.5451	17.1128	16.9612	7	7	7	35	35	35	30.474	0	28.766	1336800	14	34
A0A6M4JJL9;Q45065	A0A6M4JJL9;Q45065	Uncharacterized protein YneT	yneT	18.7749	18.5519	18.391	19.0824	18.4141	18.9733	19.5173	19.5189	19.3454	3	3	3	35.6	35.6	35.6	14.989	0	86.701	5420000	6	30
A0A6M4JJM2;P21881	A0A6M4JJM2;P21881	Pyruvate dehydrogenase E1 component subunit alpha	pdhA	22.4148	22.2705	22.4797	22.3845	21.8387	22.3262	22.3524	22.2391	22.3237	15	15	15	43.4	43.4	43.4	41.548	0	207.75	52032000	15	125
A0A6M4JJN1;P54716	A0A6M4JJN1;P54716	Maltose-6-phosphate glucosidase	glvA	17.6963	17.6761	17.1338	15.2544	15.6338	16.0218	14.9673	14.5687	15.0906	6	6	6	14.9	14.9	14.9	50.513	0	19.458	940390	23	23
A0A6M4JJN2;O07631	A0A6M4JJN2;O07631	GTP-binding protein TypA/BipA homolog	typA	20.8981	20.8334	21.0305	20.2239	20.0974	20.1009	19.6358	19.8724	19.9309	15	15	15	32.8	32.8	32.8	68.388	0	148.15	13924000	30	107
A0A6M4JJQ4;O31562	A0A6M4JJQ4;O31562	Putative metal-dependent hydrolase YfiT	yfiT	15.0231	15.605	15.6911	14.9708	14.6265	14.8829	NaN	13.7065	NaN	3	3	3	24.7	24.7	24.7	20.666	0	22.102	269630	10	8
A0A6M4JJR4;O31573	A0A6M4JJR4;O31573	Uncharacterized protein YfhE	yfhE	20.121	20.1377	20.2832	19.421	20.0534	19.4116	19.5886	19.3558	19.3461	4	4	4	61.1	61.1	61.1	4.277	0	17.861	9114100	2	45
A0A6M4JJR6;Q03524	A0A6M4JJR6;Q03524	Stage V sporulation protein D	spoVD	18.5026	18.5842	18.598	17.7692	17.8102	17.4801	17.1313	17.2814	17.3762	17	17	17	27.4	27.4	27.4	71.117	0	60.719	2624600	29	57
A0A6M4JJY2;P45913	A0A6M4JJY2;P45913	Uncharacterized protein YqaP	yqaP	18.7046	18.4356	18.173	18.5086	18.8356	18.5084	18.8714	18.5146	18.2761	11	11	11	38.8	38.8	38.8	34.78	0	34.564	3809100	17	56
A0A6M4JJZ3;P80886	A0A6M4JJZ3;P80886	Succinyl-CoA ligase [ADP-forming] subunit beta	sucC	21.0725	21.0352	20.4486	19.6254	20.1914	19.7374	20.5333	20.2595	20.1868	15	15	15	45.2	45.2	45.2	41.371	0	140.25	14401000	24	132
A0A6M4JK02;O07587	A0A6M4JK02;O07587	Putative aspartate aminotransferase YhdR	yhdR	17.8382	17.7437	17.4876	17.4103	17.6794	17.361	17.2532	17.134	17.0729	13	13	13	34.6	34.6	34.6	43.888	0	21.812	1797100	28	55
A0A6M4JK03;O34954	A0A6M4JK03;O34954	Uncharacterized methyltransferase YodH	yodH	19.0036	18.1211	18.4693	16.9195	16.8842	NaN	16.5647	16.2522	16.4	2	2	2	7.7	7.7	7.7	26.069	0	11.809	2031400	6	12
A0A6M4JK12;O32007	A0A6M4JK12;O32007	Uncharacterized protein YpzA	ypzA	NaN	16.0486	15.9447	14.4348	NaN	14.7008	15.5606	16.5723	16.0724	3	3	3	56.2	56.2	56.2	10.062	0	83.49	527910	6	15
A0A6M4JK18;P16616	A0A6M4JK18;P16616	Porphobilinogen deaminase	hemC	17.0494	17.3709	17.321	17.0382	16.9259	16.9237	17.0328	17.0324	17.0027	4	4	4	14	14	14	34.838	0	38.156	1425800	14	27
A0A6M4JK28;P94431	A0A6M4JK28;P94431	Uncharacterized protein YcnI	ycnI	14.8792	15.9959	15.7747	NaN	15.4577	16.4385	17.3814	17.4561	17.439	3	3	3	27.9	27.9	27.9	22.113	0	62.972	1015700	5	18
A0A6M4JK39;P94559	A0A6M4JK39;P94559	Putative metallophosphoesterase YsnB	ysnB	18.2828	18.4843	18.1676	17.8695	18.0541	17.9009	17.9052	17.8644	17.9555	4	4	4	26	26	26	18.86	0	49.023	2687500	11	25
A0A6M4JK40;O07516	A0A6M4JK40;O07516	Uncharacterized membrane protein YhaH	yhaH	18.7203	18.6628	18.3648	18.934	19.2002	18.6939	18.7219	18.3839	18.1974	5	5	5	38.1	38.1	38.1	13.066	0	17.735	4030200	7	42
A0A6M4JK47;P42971	A0A6M4JK47;P42971	Penicillin-binding protein 3	pbpC	18.7137	18.8825	18.7945	18.4098	17.7788	18.4873	17.6316	18.009	17.9003	13	13	13	24.3	24.3	24.3	74.405	0	107.31	3448000	36	70
A0A6M4JK50;P21473	A0A6M4JK50;P21473	30S ribosomal protein S15	rpsO	20.7436	20.2043	20.5739	20.1112	20.3049	19.9982	19.7126	19.3372	19.2292	3	3	3	18	18	18	10.573	0	17.054	11080000	4	24
A0A6M4JK59;P94547	A0A6M4JK59;P94547	Long-chain-fatty-acid--CoA ligase	lcfA	18.6968	18.3859	17.3474	16.7937	17.7198	16.9137	16.9896	16.6544	16.5784	9	9	9	17	17	17	62.691	0	21.972	1893100	25	43
A0A6M4JK64;P04189	A0A6M4JK64;P04189	Subtilisin E	aprE	18.2124	17.98	17.9109	18.1324	18.5161	17.9042	17.1834	16.6051	16.7825	4	4	4	20.7	20.7	20.7	39.479	0	33.183	2717800	11	34
A0A6M4JK68;O32035	A0A6M4JK68;O32035	Uncharacterized protease YrrN	yrrN	14.9851	14.9523	14.8182	15.4389	15.2013	15.2319	15.0647	15.2178	15.1417	4	4	4	12.3	12.3	12.3	35.078	0	7.5877	384720	13	15
A0A6M4JK69;P46322	A0A6M4JK69;P46322	CDP-diacylglycerol--glycerol-3-phosphate 3-phosphatidyltransferase	pgsA	15.4994	14.9719	15.6138	15.7446	16.2358	16.1025	15.984	15.6479	15.7661	4	4	4	13.5	13.5	13.5	21.338	0	9.6788	530830	7	15
A0A6M4JK86;P55874	A0A6M4JK86;P55874	50S ribosomal protein L35	rpmI	20.216	20.2397	20.3232	20.3984	20.0625	20.3763	20.4377	20.1005	20.1328	5	5	5	47	47	47	7.5569	0	20.654	11772000	3	38
A0A6M4JKA0;O06721	A0A6M4JKA0;O06721	Probable spore germination protein GerPA	gerPA	13.6953	13.9534	13.5534	14.4083	13.3222	NaN	14.2137	16.2421	15.8947	2	2	2	43.8	43.8	43.8	7.5414	0	62.538	302610	4	7
A0A6M4JKB7;P80885	A0A6M4JKB7;P80885	Pyruvate kinase	pyk	22.3345	22.36	22.3744	22.3657	21.7525	22.3067	22.5794	22.5612	22.6238	19	19	19	37.3	37.3	37.3	62.173	0	142.01	55486000	24	163
A0A6M4JKC0;P94479	A0A6M4JKC0;P94479	Uncharacterized protein YnbB	ynbB	15.1233	15.1464	14.9414	15.9343	15.2673	13.3919	14.9753	16.0336	16.2136	6	6	6	18.8	18.8	18.8	46.172	0	12.891	448950	17	12
A0A6M4JKC6;O06747	A0A6M4JKC6;O06747	Uncharacterized protein YitL	yitL	17.9376	18.3634	18.6109	18.3504	17.6241	18.3242	18.4008	18.5468	18.7277	5	5	5	19.1	19.1	19.1	34.053	0	30.253	3398700	14	31
A0A6M4JKD0;P16440	A0A6M4JKD0;P16440	Riboflavin synthase	ribE	15.9025	15.5915	15.6067	15.6141	NaN	15.4746	15.5317	15.3131	15.5467	2	2	2	10.2	10.2	10.2	23.481	0	4.0509	469280	12	10
A0A6M4JKD7;P31845	A0A6M4JKD7;P31845	Stage V sporulation protein AF	spoVAF	19.2538	19.3767	19.1847	19.6656	19.5726	19.4997	19.2291	19.2161	19.2838	9	9	9	18.9	18.9	18.9	55.472	0	79.618	6703200	20	81
A0A6M4JKF2;P46919	A0A6M4JKF2;P46919	Glycerol-3-phosphate dehydrogenase [NAD(P)+]	gpsA	17.8049	18.0386	18.8504	18.6652	19.0862	18.6791	19.0148	19.4548	19.438	11	11	11	40.6	40.6	40.6	37.436	0	112.04	5070500	21	72
A0A6M4JKF8;O34746	A0A6M4JKF8;O34746	3-oxoacyl-[acyl-carrier-protein] synthase 3 protein 1	fabHA	20.4328	20.5327	20.6028	20.3994	20.2911	20.3207	20.3492	20.4681	20.5472	12	12	12	44.2	44.2	44.2	33.731	0	162.86	14199000	16	84
A0A6M4JKG0;P50866	A0A6M4JKG0;P50866	ATP-dependent Clp protease ATP-binding subunit ClpX	clpX	22.2266	22.0686	22.0511	22.0233	21.8821	21.8894	21.602	21.5886	21.5541	16	16	16	41.2	41.2	41.2	46.35	0	142.15	38976000	22	131
A0A6M4JKG5;C0H418	A0A6M4JKG5;C0H418	Uncharacterized protein YnzL	ynzL	14.1973	14.2495	NaN	15.5531	NaN	14.9214	16.3699	16.3972	16.2042	2	2	2	61	61	61	5.2161	0	97.238	506540	2	14
A0A6M4JKH6;P40780	A0A6M4JKH6;P40780	Uncharacterized protein YtxH	ytxH	19.5488	20.1602	20.0079	18.3498	17.9266	18.7846	18.1309	18.4188	18.5366	7	7	7	47.7	47.7	47.7	16.554	0	149.38	6375600	8	55
A0A6M4JKI4;P94550	A0A6M4JKI4;P94550	Electron transfer flavoprotein subunit beta	etfB	18.9665	18.6585	17.4025	15.6334	16.6693	15.6396	15.8428	15.5903	14.8889	6	6	6	27.2	27.2	27.2	28.517	0	38.81	1815600	14	29
A0A6M4JKJ3;Q08312	A0A6M4JKJ3;Q08312	Spore coat protein Z	cotZ	20.3206	20.6307	20.1233	20.2663	20.586	19.8669	20.0632	20.9116	20.5301	4	4	4	40.5	40.5	40.5	16.534	0	54.059	14404000	7	37
A0A6M4JKJ4;P54536	A0A6M4JKJ4;P54536	Arginine transport system permease protein ArtQ	artQ	16.7275	16.5803	17.2828	16.3734	NaN	17.0671	17.8686	17.7365	17.3424	3	3	3	16.4	16.4	16.4	23.897	0	11.45	1512400	8	17
A0A6M4JKJ5;P17922	A0A6M4JKJ5;P17922	Phenylalanine--tRNA ligase beta subunit	pheT	20.5275	20.5279	20.5867	20.3124	20.3082	20.3245	20.1905	20.0328	20.0872	24	24	24	34.7	34.7	34.7	87.944	0	184.12	13369000	39	158
A0A6M4JKJ9;P54532	A0A6M4JKJ9;P54532	Probable butyrate kinase	buk	17.2891	17.0714	17.0219	18.8119	19.0615	18.6359	17.832	17.732	17.6015	8	8	8	28.1	28.1	28.1	39.763	0	28.728	2530000	23	43
A0A6M4JKK0;P17622	A0A6M4JKK0;P17622	Protein RibT	ribT	16.1453	16.1646	15.6876	17.1807	17.4071	16.9185	17.5016	17.5411	17.2471	4	4	4	39.5	39.5	39.5	14.573	0	24.535	1320400	9	22
A0A6M4JKK3;P94531	A0A6M4JKK3;P94531	Intracellular exo-alpha-(1->5)-L-arabinofuranosidase 1	abfA	17.0253	16.6548	15.8385	16.5333	16.6922	16.4797	16.226	16.3585	16.2543	5	5	5	10	10	10	57.034	0	12.642	875250	26	30
A0A6M4JKK8;P0CI76	A0A6M4JKK8;P0CI76	Replication termination protein	rtp	14.3822	15.5552	15.533	14.2205	NaN	13.7631	14.5063	14.8744	14.8811	3	3	3	27	27	27	14.519	0	7.8825	284800	5	12
A0A6M4JKK9;P54527	A0A6M4JKK9;P54527	Uncharacterized protein YqiK	yqiK	15.6491	NaN	14.8031	15.9643	16.1619	16.0879	15.9171	15.3291	15.5723	3	3	3	15.6	15.6	15.6	27.119	0	11.502	484150	15	13
A0A6M4JKL3;P94520	A0A6M4JKL3;P94520	Sigma-w pathway protein YsdB	ysdB	15.9916	15.4121	15.4555	16.6224	17.0298	16.6513	17.2779	16.978	17.0592	4	4	4	27.7	27.7	27.7	15.572	0	9.0541	941960	8	11
A0A6M4JKL7;P54523	A0A6M4JKL7;P54523	1-deoxy-D-xylulose-5-phosphate synthase	dxs	17.4717	17.1262	17.3252	17.4304	17.5436	17.1527	16.9776	16.871	16.7997	7	7	7	13.1	13.1	13.1	69.558	0	19.645	1538500	23	36
A0A6M4JKL9;O05496	A0A6M4JKL9;O05496	Uncharacterized UDP-glucosyltransferase YdhE	ydhE	15.5801	15.5731	15.0793	15.2415	15.3682	15.1469	15.1629	NaN	14.8192	4	4	4	9.9	9.9	9.9	44.544	0	7.6011	345920	23	17
A0A6M4JKM2;O31646	A0A6M4JKM2;O31646	Mannose-6-phosphate isomerase ManA	manA	14.0008	14.5396	13.8093	17.2076	16.3972	16.8856	18.6755	18.375	18.1053	12	12	12	51.1	51.1	51.1	36.002	0	61.284	1701500	19	33
A0A6M4JKM8;P26908	A0A6M4JKM8;P26908	50S ribosomal protein L21	rplU	19.4018	19.0497	20.3203	NaN	19.8306	19.9557	20.7252	21.1583	21.3305	2	2	2	24.5	24.5	24.5	11.275	0	28.708	13617000	3	22
A0A6M4JKP0;O34309	A0A6M4JKP0;O34309	Putative phosphoenolpyruvate synthase	pps	17.0033	17.2362	16.9009	17.0618	17.2836	17.1562	16.5435	16.0742	15.8806	8	8	8	11.3	11.3	11.3	97.191	0	25.273	1138500	40	26
A0A6M4JKP6;O34705	A0A6M4JKP6;O34705	Phospholipase YtpA	ytpA	17.9136	17.7083	17.6024	18.1615	18.5711	18.1711	17.836	17.5437	17.5766	5	5	5	26.6	26.6	26.6	29.566	0	12.947	2461300	15	33
A0A6M4JKR4;P37941	A0A6M4JKR4;P37941	2-oxoisovalerate dehydrogenase subunit beta	bfmBAB	20.0757	19.9241	19.7756	20.8379	21.0459	20.7238	20.0158	19.8747	19.7533	14	14	14	43.4	43.4	43.4	35.856	0	58.923	11932000	16	109
A0A6M4JKR8;C0SP90	A0A6M4JKR8;C0SP90	Putative cytochrome bd menaquinol oxidase subunit I	ythA	20.1341	19.6019	19.5171	20.9265	21.2564	20.6946	20.3026	20.2375	20.2185	7	7	7	14	14	14	49.213	0	22.938	12543000	9	49
A0A6M4JKS8;O35022	A0A6M4JKS8;O35022	FMN-dependent NADH-azoreductase 1	azoR1	17.2025	16.8312	16.8826	16.5632	16.1685	16.3224	17.1168	16.9805	16.6852	4	4	4	20.2	20.2	20.2	22.977	0	27.475	1148000	13	28
A0A6M4JKT5;P12048	A0A6M4JKT5;P12048	Bifunctional purine biosynthesis protein PurH;Phosphoribosylaminoimidazolecarboxamide formyltransferase;IMP cyclohydrolase	purH	19.2388	19.5088	19.4027	18.1113	17.5356	18.0633	19.6069	19.4983	19.3241	12	12	12	28.3	28.3	28.3	55.753	0	98.375	6143300	29	64
A0A6M4JKT8;P46915	A0A6M4JKT8;P46915	Spore coat protein SA	cotSA	23.1491	22.8678	22.5711	23.3242	23.8489	23.2894	23.0933	22.6594	22.545	23	23	23	47.5	47.5	47.5	42.912	0	125.92	83629000	25	194
A0A6M4JKU6;O34580	A0A6M4JKU6;O34580	ATP-dependent DNA helicase PcrA	pcrA	17.9897	17.7612	17.8654	18.4237	18.4848	18.3482	18.31	18.3995	18.3199	21	21	21	35.7	35.7	35.7	83.554	0	73.116	3007600	45	75
A0A6M4JKU9;O32076	A0A6M4JKU9;O32076	Uncharacterized protein YuaG	yuaG	17.3728	17.5083	17.9054	18.8515	18.5215	18.9151	19.4286	19.1841	19.4723	18	18	18	45.4	45.4	45.4	55.993	0	160.9	4594500	31	79
A0A6M4JKW2;P54510	A0A6M4JKW2;P54510	Uncharacterized protein YqhL	yqhL	15.6914	16.1215	15.5361	17.1594	17.8006	17.6479	17.5916	16.5212	16.4247	3	3	3	23.8	23.8	23.8	14.565	0	11.005	1174500	7	19
A0A6M4JKW7;O34925	A0A6M4JKW7;O34925	Purine nucleoside phosphorylase DeoD-type	deoD	19.088	19.8223	19.8758	19.1545	19.3001	19.0907	18.4823	19.0262	19.2157	6	6	6	38.2	38.2	38.2	25.378	0	105.95	6626300	12	49
A0A6M4JKW8;P21478	A0A6M4JKW8;P21478	30S ribosomal protein S21	rpsU	19.2474	18.1932	19.2405	18.735	18.9948	18.8728	17.9034	17.7249	18.459	3	3	3	33.3	33.3	33.3	6.8299	0	17.871	4554500	3	23
A0A6M4JKW9;P25144	A0A6M4JKW9;P25144	Catabolite control protein A	ccpA	20.969	21.0399	21.1864	20.6976	20.7836	20.6783	20.608	20.8134	20.7258	12	12	12	38.9	38.9	38.9	36.94	0	104.84	18964000	13	105
A0A6M4JKY0;P37949	A0A6M4JKY0;P37949	Elongation factor 4	lepA	19.4696	19.6443	19.6231	19.1803	18.8199	19.1484	19.2305	19.2179	19.2821	16	16	16	32.4	32.4	32.4	68.586	0	135.57	6696700	30	86
A0A6M4JKY1;O05241;A0A6M3Z8Y4;O07589	A0A6M4JKY1;O05241	UPF0053 protein YugS	yugS	17.8579	17.4786	17.2605	18.5097	18.8479	18.3131	18.4333	18.1766	18.0848	8	8	8	18.2	18.2	18.2	48.901	0	21.313	2966700	20	57
A0A6M4JKZ0;O34996	A0A6M4JKZ0;O34996	DNA polymerase I	polA	21.0631	21.0259	21.0463	20.9403	20.7931	20.78	20.5798	20.5798	20.5887	36	36	36	50.6	50.6	50.6	99.091	0	285.72	18731000	54	219
A0A6M4JKZ5;P17620	A0A6M4JKZ5;P17620	Riboflavin biosynthesis protein RibBA;3,4-dihydroxy-2-butanone 4-phosphate synthase;GTP cyclohydrolase-2	ribBA	18.2594	18.2365	18.3525	17.9738	17.7563	17.8673	18.2977	17.9436	18.0035	9	9	9	23.1	23.1	23.1	44.121	0	23.94	2831100	23	49
A0A6M4JL05;P31847	A0A6M4JL05;P31847	Uncharacterized protein YpuA	ypuA	15.5962	15.7915	15.1739	16.0453	15.9779	15.8999	14.7446	15.8156	15.6881	6	6	6	30.7	30.7	30.7	31.294	0	25.299	525250	17	20
A0A6M4JL14;P53560	A0A6M4JL14;P53560	Uncharacterized protein YtbQ	ytbQ	16.5934	16.5457	16.8114	16.6971	16.9084	16.5521	16.2355	16.4013	16.3133	9	9	9	42.3	42.3	42.3	28.233	0	34.668	1002500	16	38
A0A6M4JL16;P39116	A0A6M4JL16;P39116	Pectate lyase	pel	18.4954	18.4336	19.2942	18.2436	18.4597	17.8487	16.6491	17.0578	17.0831	5	5	5	14.8	14.8	14.8	45.497	0	53.37	2993000	16	41
A0A6M4JL34;O34697	A0A6M4JL34;O34697	Bacitracin export ATP-binding protein BceA	bceA	15.6644	16.6124	15.3126	18.3037	18.2029	18.2858	18.1426	19.1741	19.1866	10	10	10	43.1	43.1	43.1	28.234	0	35.1	3118400	15	41
A0A6M4JL38;P54466	A0A6M4JL38;P54466	UPF0365 protein YqfA	yqfA	21.503	21.4746	21.4352	22.3028	21.9906	22.3087	22.3306	22.5158	22.367	18	18	18	64.7	64.7	64.7	35.641	0	313.33	44681000	18	206
A0A6M4JL48;P15874	A0A6M4JL48;P15874	Protein GrpE	grpE	15.8171	15.4163	15.3134	15.1691	15.3816	15.5113	15.4006	15.4203	15.0989	2	2	2	10.7	10.7	10.7	21.683	0	5.8564	415520	7	16
A0A6M4JL49;P54547	A0A6M4JL49;P54547	Glucose-6-phosphate 1-dehydrogenase	zwf	21.6946	21.7235	21.8121	21.6347	21.5313	21.4937	21.6136	21.344	21.3737	18	18	18	47.9	47.9	47.9	55.631	0	173.64	31465000	24	141
A0A6M4JL50;P39062	A0A6M4JL50;P39062	Acetyl-coenzyme A synthetase	acsA	20.7083	20.6634	19.2965	19.5214	20.7364	19.9255	18.906	19.2489	18.8012	16	16	15	29	29	27.1	64.891	0	50.208	9575400	27	101
A0A6M4JL51;O34928	A0A6M4JL51;O34928	Peptidoglycan-N-acetylmuramic acid deacetylase PdaA	pdaA	16.6817	17.0168	16.8889	18.2825	18.5593	18.4839	19.5294	18.8431	19.0201	11	11	11	41.4	41.4	41.4	30.069	0	122.76	3562100	15	54
A0A6M4JL56;O34493	A0A6M4JL56;O34493	Uncharacterized peptidase YtmA	ytmA	17.2833	16.9647	17.0604	17.7078	17.9136	17.6279	17.4976	17.3125	17.2865	6	6	6	27.6	27.6	27.6	29.676	0	21.708	1713900	16	57
A0A6M4JL58;P54537	A0A6M4JL58;P54537	Arginine transport ATP-binding protein ArtM	artM	17.9757	17.9481	17.9167	18.429	19.166	18.4427	18.303	18.0834	18.0609	7	7	7	31.7	31.7	31.7	26.949	0	43.088	3046900	11	43
A0A6M4JL60;O34591	A0A6M4JL60;O34591	Acetoin:2,6-dichlorophenolindophenol oxidoreductase subunit beta	acoB	19.3742	19.1571	17.1213	14.5296	17.2978	15.7907	13.3658	15.7724	14.3707	8	8	8	27.5	27.5	27.5	36.845	0	27.462	1933100	17	24
A0A6M4JL68;P54374	A0A6M4JL68;P54374	Shikimate dehydrogenase (NADP(+))	aroE	18.1481	18.0782	17.9166	17.6097	17.5488	17.5868	17.4878	17.4999	17.3509	7	7	7	29.3	29.3	29.3	30.608	0	27.254	2135800	13	55
A0A6M4JL69;P54533	A0A6M4JL69;P54533	Dihydrolipoyl dehydrogenase	bfmBC	18.8324	18.535	18.4874	19.6636	19.5118	19.5676	18.9333	18.7907	18.7517	12	12	12	25.7	25.7	25.7	50.435	0	45.524	5206200	24	69
A0A6M4JL79;O34944	A0A6M4JL79;O34944	Putative dipeptidase YtjP	ytjP	18.7346	18.6919	18.5249	18.9463	19.0941	18.8378	18.6874	18.6549	18.5324	12	12	12	35.9	35.9	35.9	51.052	0	58.243	4385600	23	66
A0A6M4JLA6;P36430	A0A6M4JLA6;P36430	Leucine--tRNA ligase	leuS	21.4646	21.2038	21.2738	21.3349	21.1975	21.2562	21.1103	21.0581	20.9921	28	28	28	41.5	41.5	41.5	91.541	0	216.88	24692000	39	215
A0A6M4JLB2;P71084	A0A6M4JLB2;P71084	Glutamate-1-semialdehyde 2,1-aminomutase 2	gsaB	18.4694	18.5236	18.6178	17.9666	17.4438	17.7904	17.8416	18.0342	17.9768	12	12	12	39.2	39.2	39.2	46.183	0	69.735	3010500	21	59
A0A6M4JLC2;Q796Y5	A0A6M4JLC2;Q796Y5	Uncharacterized FAD-linked oxidoreductase YgaK	ygaK	21.3609	21.3343	20.7029	21.4655	21.7148	21.2765	21.9214	21.4954	21.4124	16	16	16	40.6	40.6	40.6	50.899	0	156.99	27648000	21	121
A0A6M4JLD2;P50739	A0A6M4JLD2;P50739	Spore cortex-lytic enzyme	sleB	21.221	20.8388	21.1389	21.3698	20.7899	21.1016	21.7121	21.6093	21.5155	11	11	11	39.3	39.3	39.3	34.001	0	158.95	25984000	12	95
A0A6M4JLD3;O35013	A0A6M4JLD3;O35013	Putative 8-oxo-dGTP diphosphatase YtkD	ytkD	17.9126	17.4836	16.9919	17.1304	17.5496	16.7385	16.3203	16.715	16.406	6	6	6	38.6	38.6	38.6	18.512	0	13.179	1392900	9	28
A0A6M4JLE2;P50727	A0A6M4JLE2;P50727	Ferredoxin	fer	17.635	17.2284	17.115	17.9087	18.2992	17.827	17.3443	17.3892	17.2222	2	2	2	17.1	17.1	17.1	8.8698	0	21.475	1876400	2	16
A0A6M4JLE4;O34505	A0A6M4JLE4;O34505	Putative cytochrome bd menaquinol oxidase subunit II	ythB	16.2653	15.949	16.7467	17.0323	17.2571	16.3272	17.9003	17.5738	16.7835	3	3	3	9.2	9.2	9.2	38.845	0	9.5272	1249800	9	13
A0A6M4JLE8;P39761	A0A6M4JLE8;P39761	Adenine deaminase	adeC	15.7207	15.3865	15.6202	15.7054	16.0069	15.5751	15.9926	15.9479	15.8508	6	6	6	13.9	13.9	13.9	62.891	0	10.291	549740	23	10
A0A6M4JLE9;O05240	A0A6M4JLE9;O05240	Probable NADH-dependent butanol dehydrogenase 2	yugK	18.7875	18.5894	18.7856	18.8836	18.4959	18.9227	19.7055	19.7704	19.6958	15	14	14	40.8	37.7	37.7	43.406	0	72.212	6082800	19	99
A0A6M4JLF1;P35160	A0A6M4JLF1;P35160	Thiol-disulfide oxidoreductase ResA	resA	16.488	16.1747	16.2919	16.1899	16.9665	15.5583	16.4168	15.9021	15.9114	5	5	5	43.6	43.6	43.6	20.008	0	41.376	805010	10	24
A0A6M4JLF4;O32033	A0A6M4JLF4;O32033	Uridine kinase	udk	15.9116	15.9255	15.7098	15.3656	15.2344	14.915	14.2172	14.4677	14.4213	2	2	2	11.8	11.8	11.8	24.487	0	9.9741	384110	10	16
A0A6M4JLF6;P23970	A0A6M4JLF6;P23970	2-succinyl-5-enolpyruvyl-6-hydroxy-3-cyclohexene-1-carboxylate synthase	menD	15.6375	15.7999	15.9083	15.985	15.6196	15.4576	14.3665	15.2179	15.1366	4	4	4	9.8	9.8	9.8	64.091	0	13.166	470640	31	13
A0A6M4JLF8;P21880	A0A6M4JLF8;P21880	Dihydrolipoyl dehydrogenase	pdhD	22.4605	22.8251	23.1714	22.5705	21.7845	22.4848	22.695	23.0667	23.0972	15	15	15	39.4	39.4	39.4	49.732	0	189.53	73118000	19	181
A0A6M4JLG6;O34656	A0A6M4JLG6;O34656	Spore coat protein I	cotI	21.8171	22.0733	21.7954	21.9501	22.4728	22.0044	21.8461	21.8387	21.9113	15	15	15	38.1	38.1	38.1	41.245	0	323.31	40958000	17	151
A0A6M4JLG9;O05253	A0A6M4JLG9;O05253	Uncharacterized ABC transporter ATP-binding protein YufO	yufO	17.5861	17.4338	17.2369	17.2579	17.2349	17.0259	16.5422	16.2847	16.5726	8	8	8	19.6	19.6	19.6	56.299	0	30.994	1370800	30	29
A0A6M4JLH0;P54481	A0A6M4JLH0;P54481	Uncharacterized protein YqfX	yqfX	20.9348	21.0984	20.9799	21.5626	21.8403	21.4824	21.8602	21.6929	21.6676	4	4	4	35.7	35.7	35.7	13.901	0	209.32	29731000	6	58
A0A6M4JLH2;P10728	A0A6M4JLH2;P10728	Anti-sigma F factor	spoIIAB	17.6293	17.5084	16.9132	17.2146	17.3094	16.9048	16.8494	16.6587	16.6254	3	3	3	32.2	32.2	32.2	16.355	0	7.4354	1378800	7	24
A0A6M4JLH4;O34599	A0A6M4JLH4;O34599	Putative cysteine desulfurase IscS 1	iscS1	18.5924	18.398	18.2211	18.9574	19.0354	18.8294	19.1359	18.8579	18.9968	8	8	8	26.4	26.4	26.4	41.191	0	26.426	4563400	14	58
A0A6M4JLH7;P06224	A0A6M4JLH7;P06224	RNA polymerase sigma factor SigA	sigA	20.1836	19.9956	20.4422	20.2849	20.3745	20.3114	19.9815	20.1051	20.1205	12	12	12	32.6	32.6	32.6	42.948	0	95.424	12222000	18	98
A0A6M4JLI1;O34443	A0A6M4JLI1;O34443	Adenine phosphoribosyltransferase	apt	19.4148	19.1331	19.2363	19.1965	19.4588	19.1058	18.9293	18.643	18.4579	8	8	8	40.6	40.6	40.6	18.875	0	48.323	5484700	11	43
A0A6M4JLJ6;P54464	A0A6M4JLJ6;P54464	Uncharacterized protein YqeY	yqeY	18.0782	17.4067	17.7618	17.9129	18.0001	18.4764	18.0496	17.4612	17.5014	5	5	5	33.1	33.1	33.1	16.766	0	40.866	2431300	8	32
A0A6M4JLJ9;P54548	A0A6M4JLJ9;P54548	Ribonuclease Z	rnz	16.2518	16.3232	16.1179	15.3372	16.1323	15.9088	NaN	15.4536	15.289	3	3	3	13.4	13.4	13.4	34.022	0	17.739	581810	16	14
A0A6M4JLK4;O07544	A0A6M4JLK4;O07544	Endospore coat-associated protein YheC	yheC	19.1777	19.0075	18.2252	17.3123	17.6497	16.3242	NaN	16.1213	15.9849	8	8	8	25.3	25.3	25.3	41.869	0	20.364	2338400	20	29
A0A6M4JLK5;P21204	A0A6M4JLK5;P21204	UPF0735 ACT domain-containing protein YszB	yszB	16.3379	16.5567	16.5419	16.2333	NaN	NaN	15.4795	15.5504	15.0829	3	3	3	18.4	18.4	18.4	16.659	0	5.6244	644020	8	12
A0A6M4JLL1;P37940	A0A6M4JLL1;P37940	2-oxoisovalerate dehydrogenase subunit alpha	bfmBAA	16.1954	17.1727	17.041	17.7992	17.3825	17.4632	16.792	17.1694	17.1014	6	6	6	27.6	27.6	27.6	36.334	0	31.551	1497700	17	29
A0A6M4JLL4;P54452	A0A6M4JLL4;P54452	Uncharacterized protein YqeG	yqeG	16.2165	16.9623	17.1558	17.0784	16.7668	17.122	16.3141	16.7164	16.2176	4	4	4	23.3	23.3	23.3	20.087	0	13.895	1099100	9	18
A0A6M4JLL7;Q03522	A0A6M4JLL7;Q03522	UDP-N-acetylmuramoylalanine--D-glutamate ligase	murD	17.8143	17.7914	17.7982	17.9461	17.8247	17.8279	18.0317	17.8594	18.0425	11	11	11	31.5	31.5	31.5	49.65	0	29.266	2458300	22	59
A0A6M4JLL8;Q01463	A0A6M4JLL8;Q01463	Septum site-determining protein MinC	minC	16.6396	16.5083	16.4799	16.6877	17.1429	16.4438	16.5183	15.0196	16.0229	5	5	5	26.5	26.5	26.5	24.997	0	29.403	910150	12	27
A0A6M4JLN6;P40750	A0A6M4JLN6;P40750	Penicillin-binding protein 4	pbpD	14.9521	15.633	16.1099	13.3844	NaN	NaN	14.355	14.4519	14.1651	6	6	6	13	13	13	70.658	0	8.2115	278580	29	10
A0A6M4JLQ9;P54377	A0A6M4JLQ9;P54377	Probable glycine dehydrogenase (decarboxylating) subunit 2	gcvPB	18.0348	17.8041	17.6602	17.8715	17.9245	17.5018	18.3247	17.4264	17.3418	6	6	6	17.2	17.2	17.2	54.426	0	23.452	2244400	21	40
A0A6M4JLR2;O32125	A0A6M4JLR2;O32125	Uncharacterized hydrolase YutF	yutF	15.8762	16.3516	16.9015	16.9218	16.2423	16.1097	16.5953	16.7059	16.6321	4	4	4	21.9	21.9	21.9	27.956	0	14.146	981500	9	16
A0A6M4JLR9;P54430	A0A6M4JLR9;P54430	Uncharacterized protein YrkC	yrkC	19.0517	19.1389	19.452	19.3383	18.4818	19.2071	19.514	19.563	19.7186	6	6	6	40.3	40.3	40.3	21.255	0	79.406	6873700	9	55
A0A6M4JLS2;O32050	A0A6M4JLS2;O32050	UPF0702 transmembrane protein YrbG	yrbG	16.3217	16.0835	16.6402	17.2318	17.3996	17.3649	17.2623	17.1393	17.2347	3	3	3	17	17	17	25.23	0	15.98	1578400	10	32
A0A6M4JLT2;P80643	A0A6M4JLT2;P80643	Acyl carrier protein	acpA	21.352	21.5916	21.2932	21.569	21.9586	21.5106	21.5473	21.4842	21.4121	2	2	2	31.2	31.2	31.2	8.5914	0	67.018	29092000	3	26
A0A6M4JLU8;P39814	A0A6M4JLU8;P39814	DNA topoisomerase 1	topA	20.2413	20.0803	19.9376	20.3516	20.4231	20.2541	19.9085	19.7909	19.811	19	19	19	31.4	31.4	31.4	79.077	0	132.79	10931000	35	130
A0A6M4JLV7;P39126	A0A6M4JLV7;P39126	Isocitrate dehydrogenase [NADP]	icd	23.1668	22.9888	22.938	22.9737	22.9907	22.902	23.4676	23.1734	23.0326	19	19	19	44.9	44.9	44.9	46.417	0	207.46	88348000	24	172
A0A6M4JLW7;O06746	A0A6M4JLW7;O06746	UPF0234 protein yitk	yitK	18.0029	18.5236	18.3363	17.8366	18.01	18.0435	17.4912	17.7054	17.5421	6	6	6	32.5	32.5	32.5	18.202	0	23.3	2603300	9	32
A0A6M4JLW8;P42182	A0A6M4JLW8;P42182	GTPase Era	era	19.4033	19.5059	19.6875	19.2284	19.5661	19.1004	18.7142	18.6535	18.7684	10	10	10	40.2	40.2	40.2	34.074	0	52.652	6169900	15	97
A0A6M4JLW9;O06006	A0A6M4JLW9;O06006	Putative cysteine protease YraA	yraA	17.2417	16.9353	16.3426	17.3171	17.309	17.2101	17.3154	16.9499	16.7857	3	3	3	20.1	20.1	20.1	18.512	0	10.249	1346100	9	21
A0A6M4JLX8;O05405	A0A6M4JLX8;O05405	Uncharacterized protein YrhO	yrhO	16.271	16.2102	16.589	16.681	17.2624	16.805	16.8302	16.7136	16.6491	6	6	6	26.2	26.2	26.2	31.731	0	23.965	1369200	15	36
A0A6M4JLY9;O34525	A0A6M4JLY9;O34525	Putative signal peptide peptidase SppA	sppA	17.1987	17.0613	17.321	18.3662	18.659	18.3381	18.2737	17.9945	18.0899	3	3	3	12.2	12.2	12.2	36.673	0	19.44	2517300	15	20
A0A6M4JLZ2;P80240	A0A6M4JLZ2;P80240	Transcription elongation factor GreA	greA	19.2732	18.7605	19.12	18.7403	18.5397	18.6017	18.3622	18.5335	18.3931	9	9	9	49	49	49	17.271	0	98.975	4404900	9	52
A0A6M4JLZ4;O34891	A0A6M4JLZ4;O34891	Uncharacterized protein YjzB	yjzB	17.0718	16.7276	16.3373	17.453	17.8302	17.292	17.0118	16.6955	16.6124	2	2	2	29.1	29.1	29.1	9.0633	0	10.403	1259700	3	16
A0A6M4JLZ5;P32728	A0A6M4JLZ5;P32728	Uncharacterized protein YlxR	ylxR	16.6041	NaN	16.1278	16.9207	17.2031	16.992	17.8654	16.7624	16.7059	3	3	3	23.1	23.1	23.1	10.409	0	3.9713	1138900	5	5
A0A6M4JM03;Q04805	A0A6M4JM03;Q04805	Uncharacterized zinc protease YmxG	ymxG	20.2961	20.4328	20.7858	20.4388	20.1423	20.5856	20.536	20.6272	20.7462	13	13	13	41.3	41.3	41.3	45.994	0	110.6	15560000	22	109
A0A6M4JM05;P24141	A0A6M4JM05;P24141	Oligopeptide-binding protein OppA	oppA	22.8925	22.8115	22.5001	23.4212	23.7572	23.4175	22.789	22.5765	22.5346	27	27	26	50.1	50.1	48.8	61.491	0	323.31	81130000	29	288
A0A6M4JM08;O32175	A0A6M4JM08;O32175	Uncharacterized protein YusI	yusI	17.3201	17.2958	17.4695	17.3545	17.0632	17.3283	17.6271	17.1709	17.083	6	6	6	44.9	44.9	44.9	13.909	0	38.319	1683000	7	35
A0A6M4JM24;O32053	A0A6M4JM24;O32053	Queuine tRNA-ribosyltransferase	tgt	18.3677	18.3029	18.2128	18.486	18.3514	18.4723	18.5168	18.4549	18.4193	8	8	8	24.4	24.4	24.4	43.71	0	58.171	3507500	21	52
A0A6M4JM39;P35146	A0A6M4JM39;P35146	3-dehydroquinate dehydratase	aroD	15.5022	15.5935	15.2527	15.2394	15.5778	15.0289	15.8068	15.3781	15.2338	4	4	4	14.1	14.1	14.1	28.131	0	6.2465	438100	14	18
A0A6M4JM40;O34847	A0A6M4JM40;O34847	Acetyl-coenzyme A carboxylase carboxyl transferase subunit alpha	accA	20.0296	19.8674	19.5271	19.4978	19.503	19.3931	19.4639	19.3356	19.3541	11	11	11	38.2	38.2	38.2	36.333	0	82.18	7517300	17	69
A0A6M4JM51;O34554	A0A6M4JM51;O34554	Uncharacterized protein YjfA	yjfA	15.645	16.5876	15.5941	14.6062	15.0351	14.0028	NaN	13.7085	NaN	3	3	3	29.9	29.9	29.9	16.88	0	10.74	335030	9	9
A0A6M4JM53;P40870	A0A6M4JM53;P40870	Stage V sporulation protein AE	spoVAEA	17.1189	17.0722	17.13	17.509	17.6564	17.2108	16.66	17.2207	17.1535	5	5	5	24.1	24.1	24.1	21.74	0	11.572	1487900	12	23
A0A6M4JM60;O08469	A0A6M4JM60;O08469	Cytochrome P450	cypA	17.3543	17.7285	17.1528	15.1012	14.9149	NaN	NaN	14.0271	13.6126	8	8	8	21.7	21.7	21.7	47.384	0	18.457	738410	21	18
A0A6M4JM66;P38424	A0A6M4JM66;P38424	Probable GTP-binding protein EngB	engB	18.8915	18.9869	19.0516	18.7862	18.6412	18.6024	18.3586	18.3878	18.3513	8	8	8	51.8	51.8	51.8	22.026	0	23.398	4252300	10	42
A0A6M4JM88;O31816	A0A6M4JM88;O31816	Uncharacterized membrane protein YndM	yndM	NaN	17.2971	18.0923	18.7845	18.648	18.7413	19.2211	19.1049	19.0299	3	3	3	23.5	23.5	23.5	17.03	0	123.63	3878500	6	21
A0A6M4JM98;O34760	A0A6M4JM98;O34760	Probable quorum-quenching lactonase YtnP	ytnP	15.4608	15.3028	15.3241	15.9427	16.1291	16.0809	16.0355	16.3119	16.3895	4	4	4	17.8	17.8	17.8	31.801	0	15.63	613400	8	16
A0A6M4JMA0;O34526	A0A6M4JMA0;O34526	Alanine--tRNA ligase	alaS	20.3786	20.4837	20.4612	20.4463	20.153	20.4081	20.1164	20.0893	20.0425	25	25	25	30.3	30.3	30.3	97.279	0	201.88	13251000	45	150
A0A6M4JMA4;P26902	A0A6M4JMA4;P26902	D-aminopeptidase	dppA	19.4765	19.3855	19.0272	20.2292	19.968	20.1894	20.3868	19.9929	19.9576	5	5	5	19	19	19	30.158	0	24.354	9530600	10	39
A0A6M4JMB4;P94523	A0A6M4JMB4;P94523	L-arabinose isomerase	araA	17.078	16.7432	16.392	16.3283	16.501	16.5604	16.6482	16.3859	16.1994	8	8	8	19.2	19.2	19.2	56.121	0	27.129	967550	22	28
A0A6M4JMC3;P54509	A0A6M4JMC3;P54509	Uncharacterized ATP-dependent helicase YqhH	yqhH	14.1233	14.1748	13.7981	NaN	14.5928	14.8745	15.7822	15.5405	15.5695	5	5	5	9.2	9.2	9.2	64.671	0	5.1346	298860	29	7
A0A6M4JMC4;P53555	A0A6M4JMC4;P53555	L-Lysine--8-amino-7-oxononanoate transaminase	bioK	17.6777	17.8832	17.4721	16.6727	16.476	16.6399	17.4422	16.8885	16.8374	6	6	6	13.8	13.8	13.8	50.111	0	12.051	1558500	19	28
A0A6M4JMC5;O05265	A0A6M4JMC5;O05265	Uncharacterized oxidoreductase YulF	yulF	17.5529	17.6172	17.5687	17.4972	17.1386	17.1696	17.5146	17.6596	17.7469	6	6	6	18.9	18.9	18.9	36.515	0	19.404	1855400	13	37
A0A6M4JMD6;P40746	A0A6M4JMD6;P40746	Protein-glutamine gamma-glutamyltransferase	tgl	21.2225	21.1062	21.1507	21.7962	22.1785	21.6553	22.0847	21.6184	21.5445	9	9	9	36.3	36.3	36.3	28.295	0	64.316	33394000	13	112
A0A6M4JMD9;O34962	A0A6M4JMD9;O34962	Probable NAD-dependent malic enzyme 4	ytsJ	19.464	19.3611	19.0329	19.5611	19.7537	19.5688	19.418	19.2991	19.528	13	13	13	38	38	38	43.667	0	132.26	7877500	21	63
A0A6M4JME3;Q7WY68	A0A6M4JME3;Q7WY68	Uncharacterized protein YozQ	yozQ	16.8567	17.1983	16.7255	15.7237	14.9414	15.9208	15.9338	15.6077	15.4927	3	3	3	23.7	23.7	23.7	11.168	0	17.719	782880	7	15
A0A6M4JME5;P54488	A0A6M4JME5;P54488	Uncharacterized protein YqgF	yqgF	14.9445	14.7807	14.93	14.8703	NaN	NaN	14.6933	15.2255	14.9862	4	4	4	7.5	7.5	7.5	80.141	0	10.188	275610	37	10
A0A6M4JMF5;Q08432	A0A6M4JMF5;Q08432	Cystathionine beta-lyase PatB	patB	17.7834	17.8432	17.8897	17.5764	17.0015	17.4058	17.3682	17.206	17.2015	8	8	8	22.7	22.7	22.7	42.788	0	21.316	1863300	19	31
A0A6M4JMF6;P17868	A0A6M4JMF6;P17868	UPF0178 protein YqxD	yqxD	15.1948	15.0875	15.2875	15.3627	15.4371	15.312	NaN	15.2202	15.2932	3	3	3	18.9	18.9	18.9	18.935	0	8.8682	371690	7	9
A0A6M4JMF8;O34424	A0A6M4JMF8;O34424	Uncharacterized membrane protein YteJ	yteJ	15.676	15.5551	15.7801	17.411	17.6219	16.9987	17.1066	16.817	16.8271	3	3	3	21.3	21.3	21.3	19.119	0	16.424	1074300	7	20
A0A6M4JMG3;O05251	A0A6M4JMG3;O05251	Transcriptional regulatory protein MalR	malR	18.3116	18.028	18.0722	18.4205	18.5751	18.4303	18.1397	17.8373	17.953	5	5	5	23	23	23	26.965	0	27.961	2954700	10	37
A0A6M4JMH0;P14951	A0A6M4JMH0;P14951	UvrABC system protein C	uvrC	17.3568	16.9668	16.9116	16.982	17.346	17.05	17.2382	16.8482	16.88	13	13	13	26.8	26.8	26.8	68.471	0	31.142	1398200	32	37
A0A6M4JMH3;P94544	A0A6M4JMH3;P94544	DNA polymerase/3-5 exonuclease PolX;DNA polymerase type-X;3-5 exodeoxyribonuclease	polX	18.3523	18.4953	18.0898	18.15	18.2568	18.0291	18.0281	17.7202	17.7498	14	14	14	30.7	30.7	30.7	64.119	0	74.329	2815100	34	69
A0A6M4JMI1;P39696	A0A6M4JMI1;P39696	ComE operon protein 4	comER	NaN	NaN	15.6822	16.0348	15.9966	16.0321	15.6046	15.8955	16.3472	3	3	3	14.7	14.7	14.7	30.239	0	14.749	618600	17	13
A0A6M4JMI2;O34943	A0A6M4JMI2;O34943	Putative tRNA-binding protein YtpR	ytpR	18.0137	17.5165	17.4527	17.9153	17.9744	17.819	17.9425	17.7832	17.6514	3	3	3	15.9	15.9	15.9	21.696	0	7.0837	2142100	11	19
A0A6M4JMI3;O32078	A0A6M4JMI3;O32078	Uncharacterized protein YuaE	yuaE	20.0756	19.9376	19.7152	19.8451	20.0317	19.7444	19.5469	19.4697	19.4018	11	11	11	65.4	65.4	65.4	19.111	0	74.694	8892300	10	89
A0A6M4JMJ1;C0SPB1	A0A6M4JMJ1;C0SPB1	Uncharacterized protein YukJ	yukJ	18.0942	17.9369	17.6096	16.6789	17.1235	16.6118	16.5736	16.3312	16.3043	5	5	5	21.3	21.3	21.3	25.554	0	29.955	1514400	11	33
A0A6M4JMJ3;O34588	A0A6M4JMJ3;O34588	Uncharacterized protein YkuJ	ykuJ	17.2026	16.8628	17.375	17.1789	17.1963	17.1324	18.4207	17.736	17.5718	4	4	4	57	57	57	9.2444	0	75.704	1812600	5	33
A0A6M4JML6;O31857	A0A6M4JML6;O31857	Probable N-acetyl-alpha-D-glucosaminyl L-malate deacetylase 2	bshB2	17.7183	17.4255	17.1728	17.6304	17.7916	17.5736	17.4284	17.1412	17.1286	4	4	4	17.6	17.6	17.6	25.577	0	10.399	1722200	10	31
A0A6M4JMM6;P54419	A0A6M4JMM6;P54419	S-adenosylmethionine synthase	metK	21.7385	21.6726	21.6472	21.6048	21.5556	21.5151	21.3318	21.3322	21.3382	11	11	11	35.8	35.8	35.8	44.042	0	139.22	30132000	17	135
A0A6M4JMN9;O32152	A0A6M4JMN9;O32152	Uncharacterized HTH-type transcriptional regulator YurK	yurK	NaN	16.7688	16.3545	16.8483	16.8471	15.2544	15.6394	15.8404	16.2368	2	2	2	10.7	10.7	10.7	27.509	0	7.5202	836180	13	10
A0A6M4JMR9;O32130	A0A6M4JMR9;O32130	L-Ala--D-Glu endopeptidase	lytH	NaN	14.0476	13.6276	16.3734	15.3787	15.1911	17.9704	17.8323	17.7756	7	7	7	32.5	32.5	32.5	36.956	0	35.022	1113800	17	23
A0A6M4JMS1;O32086	A0A6M4JMS1;O32086	UPF0118 membrane protein YubA	yubA	14.145	14.3353	14.0749	15.1181	16.7829	14.9853	NaN	16.0124	15.8372	3	3	3	8.2	8.2	8.2	43.61	0	10.036	396710	17	10
A0A6M4JMT8;O34563	A0A6M4JMT8;O34563	ABC transporter glutamine-binding protein GlnH	glnH	16.7398	17.1746	17.4153	17.2024	16.6057	17.6206	17.9106	17.4511	17.4456	3	3	3	17.6	17.6	17.6	29.756	0	81.532	1707400	14	24
A0A6M4JMV2;P25995	A0A6M4JMV2;P25995	Dihydroorotase	pyrC	15.6573	15.244	14.9537	14.4622	NaN	NaN	14.5242	14.9238	15.0302	3	3	3	8.6	8.6	8.6	46.532	0	11.454	289900	19	12
A0A6M4JMW3;P20964	A0A6M4JMW3;P20964	GTPase ObgE	obg	20.9466	20.9135	21.2409	21.1913	21.0834	21.1998	20.8467	20.8188	20.8494	18	18	18	52.6	52.6	52.6	47.688	0	238.28	21308000	24	153
A0A6M4JMW5;P39123	A0A6M4JMW5;P39123	Glycogen phosphorylase	glgP	15.4499	15.4341	15.5385	15.0497	15.1203	15.0183	NaN	14.3489	14.9187	4	4	4	5.8	5.8	5.8	91.754	0	8.4646	327750	45	11
A0A6M4JMX1;P37963	A0A6M4JMX1;P37963	Stage VI sporulation protein D	spoVID	14.5524	14.5015	14.0197	14.4667	NaN	14.6155	14.9585	15.4349	15.2952	4	4	4	8.7	8.7	8.7	64.976	0	9.3068	279470	30	7
A0A6M4JMX5;P51831	A0A6M4JMX5;P51831	3-oxoacyl-[acyl-carrier-protein] reductase FabG	fabG	20.4911	20.2968	20.3021	20.3366	20.8063	20.3775	19.7974	20.239	20.2426	10	10	9	54.9	54.9	53.3	26.282	0	150.79	13555000	14	84
A0A6M4JMX6;P94507	A0A6M4JMX6;P94507	Undecaprenyl-diphosphatase	uppP	16.7979	16.5212	16.741	17.3131	18.251	17.2268	18.1394	17.7536	17.677	4	4	4	17.8	17.8	17.8	30.345	0	35.889	1793500	12	27
A0A6M4JN06;P94521	A0A6M4JN06;P94521	Putative aminopeptidase YsdC	ysdC	21.1304	21.2819	21.2456	21.2575	21.2698	21.0403	20.7249	20.8724	20.8087	12	12	12	37.1	37.1	37.1	39.217	0	136.48	22474000	18	116
A0A6M4JN08;P50850	A0A6M4JN08;P50850	Uncharacterized protein YlxY	ylxY	17.2532	16.8216	16.6023	15.9913	16.0479	16.2284	16.7983	16.7825	16.1175	4	4	4	14.4	14.4	14.4	36.465	0	49.262	935890	18	23
A0A6M4JN15;O32178	A0A6M4JN15;O32178	Probable 3-hydroxyacyl-CoA dehydrogenase	fadN	18.9574	18.9665	17.9186	17.1355	17.6751	17.2551	17.1303	17.3808	17.2843	15	15	15	23.1	23.1	23.1	87.084	0	58.552	2512400	43	54
A0A6M4JN18;P16971	A0A6M4JN18;P16971	Protein RecA	recA	17.4837	17.4923	16.6314	16.3592	15.7655	16.5491	17.3632	16.9401	16.8599	4	4	4	15.8	15.8	15.8	38.059	0	22.767	1293300	16	20
A0A6M4JN61;P54182	A0A6M4JN61;P54182	Uncharacterized HTH-type transcriptional regulator YpoP	ypoP	16.2351	16.0552	16.1442	16.8621	17.2739	17.0469	17.0053	16.7122	16.6892	4	4	4	24.8	24.8	24.8	16.866	0	5.9074	1030700	8	16
A0A6M4JN68;O34741	A0A6M4JN68;O34741	Bacitracin export permease protein BceB	bceB	14.5581	NaN	13.9481	16.5832	16.5173	16.621	16.6534	17.8976	17.6205	9	9	9	15.6	15.6	15.6	72.186	0	49.358	1008200	25	26
A0A6M4JN81;P0CI74	A0A6M4JN81;P0CI74	Cell cycle protein GpsB	gpsB	18.8421	18.5145	18.9002	18.6741	17.992	18.9318	18.1493	17.5613	17.447	4	4	4	42.9	42.9	42.9	11.592	0	50.962	3445900	4	34
A0A6M4JN82;O34886	A0A6M4JN82;O34886	Uncharacterized UDP-glucose epimerase YtcB	ytcB	18.0736	17.9599	17.1185	18.221	18.1685	17.8254	17.9729	17.6329	17.4272	5	5	5	19	19	19	34.912	0	14.381	2099800	17	16
A0A6M4JN90;P42976	A0A6M4JN90;P42976	4-hydroxy-tetrahydrodipicolinate reductase	dapB	17.5922	17.9089	17.6439	17.9168	17.931	16.5401	17.163	17.0974	17.5155	6	6	6	23.2	23.2	23.2	29.487	0	16.648	1928200	17	24
A0A6M4JN96;P80860	A0A6M4JN96;P80860	Glucose-6-phosphate isomerase	pgi	19.5499	20.7983	21.3559	20.3175	19.7714	20.4473	20.8182	21.3989	21.477	16	16	16	47.3	47.3	47.3	50.542	0	314.29	19092000	21	134
A0A6M4JNA0;O34842	A0A6M4JNA0;O34842	Putative hydrolase MhqD	mhqD	16.9194	17.0083	16.9608	16.7267	16.1935	16.383	16.2303	16.5122	16.4786	6	6	6	32	32	32	22.432	0	13.631	1040800	11	27
A0A6M4JNA1;O05252	A0A6M4JNA1;O05252	Uncharacterized lipoprotein YufN	yufN	19.4144	19.3477	18.7237	17.6441	18.172	17.876	17.4632	17.7517	17.5002	12	12	12	37.3	37.3	37.3	38.361	0	62.248	3567800	21	51
A0A6M4JNA2;P35149	A0A6M4JNA2;P35149	Stage IV sporulation protein A	spoIVA	21.7036	22.142	22.4093	22.7346	22.9314	22.9194	23.4682	23.335	23.2343	11	11	11	26.6	26.6	26.6	55.174	0	193.85	76233000	26	153
A0A6M4JNA5;P38494	A0A6M4JNA5;P38494	30S ribosomal protein S1 homolog	ypfD	21.9777	21.9322	22.0494	22.1876	21.6903	22.1804	22.794	22.5646	22.6433	21	21	20	55.5	55.5	50.5	42.401	0	246.29	51240000	20	137
A0A6M4JNC2;P35164	A0A6M4JNC2;P35164	Sensor histidine kinase ResE	resE	14.9246	15.1421	14.9421	15.7115	15.3827	15.4776	15.2657	15.1787	15.3927	5	5	5	10.2	10.2	10.2	66.77	0	12.766	408780	30	17
A0A6M4JND5;P54570	A0A6M4JND5;P54570	ADP-ribose pyrophosphatase	nudF	16.8727	16.0672	16.3781	15.7357	NaN	NaN	16.2879	15.2453	15.9672	5	5	5	25.9	25.9	25.9	20.98	0	7.5638	659050	10	12
A0A6M4JND6;O32169	A0A6M4JND6;O32169	Methionine import ATP-binding protein MetN	metN	16.6144	15.7102	15.8677	15.7714	14.3969	NaN	16.645	16.5409	16.6004	5	5	5	17.6	17.6	17.6	37.885	0	16.263	705010	20	19
A0A6M4JNE6;P54524	A0A6M4JNE6;P54524	Probable NADH-dependent flavin oxidoreductase YqiG	yqiG	20.4362	20.5374	20.2958	20.1789	20.0988	20.0654	19.5544	19.7659	19.8021	10	10	10	30.9	30.9	30.9	40.805	0	87.498	11439000	20	80
A0A6M4JNE7;P54382	A0A6M4JNE7;P54382	Bifunctional protein FolD;Methylenetetrahydrofolate dehydrogenase;Methenyltetrahydrofolate cyclohydrolase	folD	18.7923	18.7594	18.711	18.91	18.046	18.742	18.8373	18.8467	18.9293	12	12	12	41.7	41.7	41.7	30.685	0	49.033	4535800	14	49
A0A6M4JNG3;P54476	A0A6M4JNG3;P54476	Probable endonuclease 4	nfo	18.068	17.8835	17.44	17.5397	17.5513	17.4771	16.9879	16.9311	16.8567	6	6	6	13.1	13.1	13.1	33.068	0	17.284	1793700	11	40
A0A6M4JNG5;P54381	A0A6M4JNG5;P54381	Glycine--tRNA ligase beta subunit	glyS	19.8729	20.0065	20.2724	20.1456	20.1653	20.112	20.1162	20.233	20.212	21	21	21	38.6	38.6	38.6	76.29	0	151.5	11492000	39	123
A0A6M4JNI1;P54154	A0A6M4JNI1;P54154	Peptide methionine sulfoxide reductase MsrA	msrA	17.7794	17.5234	17.708	17.0739	17.4159	17.2065	17.6365	17.2912	17.1461	7	7	7	53.7	53.7	53.7	20.182	0	19.537	1839900	11	43
A0A6M4JNK4;O32028	A0A6M4JNK4;O32028	5-methylthioadenosine/S-adenosylhomocysteine nucleosidase	mtnN	17.74	17.4783	17.4224	17.5809	17.6651	17.5744	17.5181	17.3133	16.9435	2	2	2	9.1	9.1	9.1	25.264	0	21.898	1791600	10	18
A0A6M4JNK6;O34758	A0A6M4JNK6;O34758	UPF0755 protein YrrL	yrrL	15.8066	15.5808	15.5358	15.8759	16.7926	15.5865	15.5358	15.7058	15.6268	5	5	5	16.9	16.9	16.9	40.501	0	12.779	590040	18	23
A0A6M4JNK8;C0H461	A0A6M4JNK8;C0H461	Uncharacterized protein YrzQ	yrzQ	19.5591	19.0941	20.2024	20.5548	21.1851	19.9307	19.0286	20.5855	19.8095	2	2	2	62.8	62.8	62.8	5.0421	0	51.994	11269000	2	32
A0A6M4JNL2;O32047	A0A6M4JNL2;O32047	Protein translocase subunit SecDF	secDF	19.7302	19.585	19.5193	20.0087	20.0595	19.7134	19.9765	19.8631	19.8228	13	13	13	23.1	23.1	23.1	81.653	0	198.06	9220500	27	108
A0A6M4JNL5;P28628;A0A6M3Z7Q4;P42959	A0A6M4JNL5;P28628	Signal peptidase I S	sipS	19.2841	19.0543	18.8959	20.013	20.3695	19.8813	19.306	19.1865	19.0205	12	12	11	57.1	57.1	52.7	21.047	0	30.26	7203700	14	71
A0A6M4JNL7;P40869	A0A6M4JNL7;P40869	Stage V sporulation protein AD	spoVAD	20.5678	20.6942	20.8093	20.65	20.4056	20.6316	20.7345	20.9232	20.8784	12	12	12	50	50	50	35.999	0	306.85	18029000	13	126
A0A6M4JNM4;P54553	A0A6M4JNM4;P54553	Probable metallo-hydrolase YqjP	yqjP	NaN	14.2559	13.9177	NaN	13.6915	14.2164	14.6441	15.0935	15.1009	3	3	3	14.7	14.7	14.7	35.756	0	10.73	197200	11	8
A0A6M4JNM8;P39074	A0A6M4JNM8;P39074	Putative lipid kinase BmrU	bmrU	17.5781	17.1903	17.3731	17.615	17.7422	17.6296	17.4657	17.5315	17.443	7	7	7	28.6	28.6	28.6	32.441	0	17.648	1874500	19	32
A0A6M4JNM9;P08065	A0A6M4JNM9;P08065	Succinate dehydrogenase flavoprotein subunit	sdhA	19.8189	19.7343	19.0216	18.4642	19.2508	18.3572	19.6229	19.6117	19.4444	18	18	18	39.2	39.2	39.2	65.151	0	128.67	6976600	33	90
A0A6M4JNN9;P55873	A0A6M4JNN9;P55873	50S ribosomal protein L20	rplT	20.4022	19.0556	20.0344	19.8015	NaN	19.4891	NaN	19.5643	19.8902	4	4	4	37	37	37	13.638	0	35.506	8910000	5	20
A0A6M4JNP7;P54477	A0A6M4JNP7;P54477	Uncharacterized protein YqfT	yqfT	21.0978	20.6832	20.7929	20.0925	20.4743	19.9799	19.7766	19.6839	19.6645	5	5	5	63.1	63.1	63.1	9.7421	0	46.905	13119000	6	43
A0A6M4JNP9;O34994	A0A6M4JNP9;O34994	Transcriptional repressor CcpN	ccpN	17.7992	17.5676	17.4322	17.5393	17.8456	17.5648	16.9578	16.9773	17.0199	7	7	7	36.8	36.8	36.8	23.87	0	14.228	1713400	13	20
A0A6M4JNQ1;P46343	A0A6M4JNQ1;P46343	PhoH-like protein	phoH	19.1048	19.3415	19.3685	18.9506	18.8106	19.0135	18.3857	18.5462	18.7544	12	12	12	39.5	39.5	39.5	35.541	0	87.474	5388000	19	94
A0A6M4JNQ7;P21466	A0A6M4JNQ7;P21466	30S ribosomal protein S4	rpsD	22.6405	22.6798	23.1083	22.5538	22.7826	22.5908	22.0283	22.2221	22.2559	13	13	13	63.5	63.5	63.5	22.835	0	132.17	62333000	12	149
A0A6M4JNR1;O34924	A0A6M4JNR1;O34924	Putative aminopeptidase YtoP	ytoP	19.7832	19.7744	19.7195	19.3595	19.5776	19.4256	18.3502	17.5469	17.9246	7	7	7	25.5	25.5	25.5	39.237	0	14.775	5786600	19	25
A0A6M4JNR3;O34570	A0A6M4JNR3;O34570	RNA 2,3-cyclic phosphodiesterase	ytlP	15.9393	16.2491	16.5198	16.2596	17.5425	16.6929	16.5165	16.369	16.9732	5	5	5	26.2	26.2	26.2	21.146	0	13.391	1011700	10	16
A0A6M4JNS0;O34645	A0A6M4JNS0;O34645	Alpha-galactosidase	melA	19.9528	19.8771	19.6716	19.4647	19.7115	19.389	19.3946	19.2559	19.2297	12	12	12	28.2	28.2	28.2	49.263	0	83.089	7761600	22	72
A0A6M4JNS9;O34967	A0A6M4JNS9;O34967	50S ribosomal protein L31 type B	rpmE2	19.2443	18.9796	19.3166	19.4499	19.6068	19.4701	21.8709	21.2447	21.2104	3	3	3	52.4	52.4	52.4	9.5305	0	145.84	14865000	4	34
A0A6M4JNV2;Q01465	A0A6M4JNV2;Q01465	Rod shape-determining protein MreB	mreB	20.4844	20.2621	20.2081	20.2442	20.371	20.0601	20.1705	20.0378	19.9291	13	13	13	44.2	44.2	44.2	35.916	0	103.42	12999000	21	115
A0A6M4JNV3;O32091	A0A6M4JNV3;O32091	Uncharacterized isochorismatase family protein PncA	pncA	15.4731	15.6047	16.0457	16.3537	NaN	16.4148	16.2336	16.8636	16.809	4	4	4	23	23	23	20.523	0	9.072	829590	10	15
A0A6M4JNW0;P08066	A0A6M4JNW0;P08066	Succinate dehydrogenase iron-sulfur subunit	sdhB	19.0671	19.2569	18.5305	18.1332	18.5685	18.239	19.1798	19.1155	19.2089	10	10	10	36	36	36	28.418	0	42.224	4947200	11	55
A0A6M4JNW1;O32117	A0A6M4JNW1;O32117	NADH dehydrogenase-like protein YutJ	yutJ	16.5192	NaN	16.5932	16.4257	16.4888	15.9697	16.8685	16.2609	16.3161	6	6	6	19.4	19.4	19.4	39.604	0	8.3215	770020	18	18
A0A6M4JNW2;P94549	A0A6M4JNW2;P94549	Probable enoyl-CoA hydratase	fadB	20.4863	20.3458	20.1337	19.4572	19.4405	19.3951	18.8733	18.6902	18.9059	10	10	10	36.4	36.4	36.4	27.553	0	48.961	8379600	16	58
A0A6M4JNW4;O32127	A0A6M4JNW4;O32127	Uncharacterized protein YutD	yutD	NaN	14.4862	14.6545	14.7064	NaN	14.8305	14.7235	14.7453	14.0785	2	2	2	25.3	25.3	25.3	10.922	0	5.4831	237090	6	10
A0A6M4JNX1;O34932	A0A6M4JNX1;O34932	Dephospho-CoA kinase	coaE	16.7579	16.5048	17.0269	17.2301	17.0355	16.6906	16.9675	16.9893	16.8826	6	6	6	29.4	29.4	29.4	22.013	0	26.168	1227800	14	41
A0A6M4JNX2;O32164	A0A6M4JNX2;O32164	Cysteine desulfurase SufS	sufS	19.1423	19.2814	19.4644	18.9203	18.7619	18.9902	18.994	18.9455	18.9049	12	12	12	35.5	35.5	35.5	44.921	0	102.44	5536800	25	76
A0A6M4JNX5;O34600	A0A6M4JNX5;O34600	Bifunctional oligoribonuclease and PAP phosphatase NrnA	nrnA	15.849	15.9027	15.4987	16.663	16.5818	NaN	16.0074	16.4681	16.3902	3	3	3	14.7	14.7	14.7	35.084	0	39.1	887830	11	18
A0A6M4JNX9;C0SPB0	A0A6M4JNX9;C0SPB0	Uncharacterized acyl--CoA ligase YtcI	ytcI	20.2478	20.2447	20.5665	20.4712	20.3971	20.5276	20.528	20.6132	20.6637	22	22	22	41.8	41.8	41.8	59.324	0	215.41	15668000	32	131
A0A6M4JNY1;P39912	A0A6M4JNY1;P39912	Protein AroA(G);Phospho-2-dehydro-3-deoxyheptonate aldolase;Chorismate mutase	aroA	17.0118	16.9282	16.4181	16.2799	16.5856	16.3226	16.1578	16.3586	16.2822	8	8	8	22.3	22.3	22.3	39.539	0	22.427	979450	17	27
A0A6M4JNY2;O34305	A0A6M4JNY2;O34305	Uncharacterized protein YtoQ	ytoQ	17.1573	17.338	17.6143	18.0281	18.1781	18.1359	18.3018	18.3206	18.2481	5	5	5	45.3	45.3	45.3	16.791	0	81.056	2465300	10	39
A0A6M4JNY3;O34471	A0A6M4JNY3;O34471	Uncharacterized protein YtlQ	ytlQ	15.7984	16.0178	16.153	15.8661	15.5992	16.0725	16.9649	16.924	16.6832	5	5	5	20.1	20.1	20.1	36.068	0	28.792	827420	16	21
A0A6M4JNZ0;O34872	A0A6M4JNZ0;O34872	Putative carbonic anhydrase YtiB	ytiB	20.1935	20.1346	20.2945	19.7764	19.2066	19.8527	19.9395	19.9894	20.0482	5	5	5	30.5	30.5	30.5	21.111	0	22.828	9032200	10	35
A0A6M4JNZ2;P46916	A0A6M4JNZ2;P46916	Uncharacterized protein YtxO	ytxO	21.2905	21.0064	20.5088	21.4832	21.4655	21.3332	20.9727	20.9178	20.6755	5	5	5	26.6	26.6	26.6	16.553	0	87.256	20986000	7	38
A0A6M4JNZ7;O05239	A0A6M4JNZ7;O05239	Probable NADH-dependent butanol dehydrogenase 1	yugJ	22.3384	22.3601	22.5395	22.7111	22.5377	22.6837	22.7267	22.6828	22.6007	20	20	19	51.7	51.7	48.6	42.732	0	323.31	62106000	23	184
A0A6M4JP01;O32090	A0A6M4JP01;O32090	Nicotinate phosphoribosyltransferase	pncB	19.0829	18.9665	18.995	18.8935	18.6482	18.8075	19.0627	19.1252	19.1134	13	13	13	28.8	28.8	28.8	56.179	0	70.182	5205900	31	77
A0A6M4JP24;P07343	A0A6M4JP24;P07343	Fumarate hydratase class II	fumC	19.4383	19.1913	19.2173	19.3907	19.327	19.4126	19.2664	19.3097	19.0643	11	11	11	29.4	29.4	29.4	50.531	0	60.676	6517600	19	55
A0A6M4JP26;P07870	A0A6M4JP26;P07870	Spore germination protein A3	gerAC	17.5298	17.2386	17.1943	17.9144	18.0084	17.735	17.9744	17.8702	17.8859	6	6	6	21.2	21.2	21.2	42.392	0	36.003	2121200	14	35
A0A6M4JP31;O32201	A0A6M4JP31;O32201	Protein LiaH	liaH	21.1053	21.3184	20.7846	18.2071	18.7334	18.7262	18.4058	18.9245	18.5782	11	11	11	44.9	44.9	44.9	25.698	0	218.93	10753000	13	78
A0A6M4JP38;O34782	A0A6M4JP38;O34782	Uncharacterized oxidoreductase YvrD	yvrD	16.9512	17.1027	17.4608	17.6507	17.2223	17.5973	18.0634	17.9775	17.9392	4	4	4	20.2	20.2	20.2	28.222	0	25.148	2117600	12	31
A0A6M4JP53;P37580	A0A6M4JP53;P37580	Iron(3+)-hydroxamate-binding protein FhuD	fhuD	19.1023	18.8753	18.8507	18.5524	18.8714	18.491	18.5103	17.7527	17.7682	9	9	9	28.3	28.3	28.3	34.426	0	74.282	3907600	18	43
A0A6M4JP58;O32213	A0A6M4JP58;O32213	Sulfite reductase [NADPH] hemoprotein beta-component	cysI	17.9475	17.9401	17.6662	16.4619	16.9957	16.7698	16.7018	16.6848	16.6749	15	15	15	29.2	29.2	29.2	64.809	0	43.663	1614800	33	44
A0A6M4JP61;O32210	A0A6M4JP61;O32210	Glyoxal reductase	yvgN	20.6054	20.4386	20.6558	20.6983	20.637	20.5076	20.6806	20.5539	20.4763	9	9	9	38.8	38.8	38.8	31.663	0	102.14	17032000	14	91
A0A6M4JP63;Q7WY58	A0A6M4JP63;Q7WY58	Small, acid-soluble spore protein J	sspJ	19.5828	19.7038	20.7416	20.6862	20.5582	21.1967	20.6079	21.4088	21.2677	4	4	4	58.7	58.7	58.7	5.1618	0	104.74	18237000	2	32
A0A6M4JP70;O32215	A0A6M4JP70;O32215	Helicase IV	helD	17.3325	16.8406	16.8644	17.6191	17.7247	17.5521	17.1521	16.9471	17.0351	11	11	11	14.6	14.6	14.6	89.924	0	41.132	1469600	46	39
A0A6M4JP71;O32223	A0A6M4JP71;O32223	scyllo-inositol 2-dehydrogenase (NADP(+))	iolW	18.2781	18.0951	18.3772	17.1888	17.4994	17.1429	17.4068	17.3471	17.1336	10	10	10	35.5	35.5	35.5	40.112	0	57.346	2207400	15	43
A0A6M4JP76;O32229	A0A6M4JP76;O32229	Uncharacterized oxidoreductase YvaG	yvaG	19.2472	18.9916	19.047	18.7122	18.5093	18.7254	NaN	17.9665	18.0724	5	5	5	18.2	18.2	18.2	29.009	0	15.937	4058600	10	26
A0A6M4JP80;O32224	A0A6M4JP80;O32224	FMN-dependent NADH-azoreductase 2	azoR2	22.9524	22.8384	23.2704	23.191	23.0356	23.2201	23.245	23.466	23.2701	10	10	10	61.1	61.1	61.1	23.272	0	323.31	96103000	12	170
A0A6M4JPA4;P37869	A0A6M4JPA4;P37869	Enolase	eno	23.377	23.6524	23.8528	23.5735	22.8985	23.4713	23.2647	23.7033	23.6912	20	20	20	52.8	52.8	52.8	46.581	0	323.31	126140000	17	307
A0A6M4JPA8;P27876	A0A6M4JPA8;P27876	Triosephosphate isomerase	tpiA	20.9911	20.8389	21.2865	21.0938	20.8123	21.0847	21.2243	21.3182	21.4605	13	13	13	50.2	50.2	50.2	27.029	0	226.51	23798000	13	117
A0A6M4JPD1;O07020	A0A6M4JPD1;O07020	Lactate utilization protein A	lutA	18.1967	17.9108	17.3232	17.8792	18.2013	17.9069	16.7191	17.3368	17.1493	4	4	4	16.8	16.8	16.8	26.392	0	12.551	2038300	12	36
A0A6M4JPD7;P71067	A0A6M4JPD7;P71067	L-lactate permease	lutP	16.5853	16.1522	15.1242	16.4145	17.3402	16.5696	16.8868	16.3168	16.0034	5	5	5	6	6	6	59.761	0	8.7693	838790	18	23
A0A6M4JPE4;O06998	A0A6M4JPE4;O06998	Uncharacterized protein YvdQ	yvdQ	19.455	20.2667	20.2977	18.514	19.4485	18.4576	18.2684	19.3064	19.1091	6	6	6	44.1	44.1	44.1	18.58	0	73.838	7320300	8	64
A0A6M4JPF3;O06996	A0A6M4JPF3;O06996	Putative sporulation hydrolase CotR	cotR	22.6691	22.8453	22.4618	22.3793	22.3551	22.191	21.739	21.7412	21.6855	12	12	12	47.5	47.5	47.5	35.356	0	161.03	49763000	13	129
A0A6M4JPF4;O06994;A0A6M4JNU2;O05242	A0A6M4JPF4;O06994	Oligo-1,6-glucosidase 1	malL	18.7132	18.9448	18.8749	14.5007	12.6027	14.3389	NaN	12.762	12.7784	11	11	11	24.1	24.1	24.1	66.081	0	66.118	1813100	28	38
A0A6M4JPF9;P37967	A0A6M4JPF9;P37967	Para-nitrobenzyl esterase	pnbA	16.6266	16.3561	16.2161	17.0031	16.5388	16.7524	16.9648	17.1997	17.1303	5	5	5	16	16	16	53.985	0	26.658	1159200	19	27
A0A6M4JPG6;O06997	A0A6M4JPG6;O06997	Uncharacterized FAD-linked oxidoreductase YvdP	yvdP	24.1662	24.2556	23.7255	22.9831	23.4011	22.7294	21.8857	21.8492	21.7405	17	17	17	45.9	45.9	45.9	50.084	0	323.31	99738000	24	182
A0A6M4JPH4;O06965	A0A6M4JPH4;O06965	Putative lipoprotein YvcA	yvcA	17.1152	17.089	16.7281	17.1508	17.3006	17.0553	17.5339	17.3272	17.3721	7	7	7	25.3	25.3	25.3	27.871	0	15.832	1498800	17	34
A0A6M4JPH5;O06988	A0A6M4JPH5;O06988	Intracellular maltogenic amylase	bbmA	19.6085	19.5498	19.6418	13.9875	13.1783	13.6225	12.7453	12.6255	12.4642	14	14	14	23.8	23.8	23.8	68.853	0	60.05	2964000	29	37
A0A6M4JPH6;O06973	A0A6M4JPH6;O06973	Nucleotide-binding protein YvcJ	yvcJ	18.3859	18.0839	17.7735	18.0786	18.3478	18.0525	17.8571	17.8172	17.8345	8	8	8	31.5	31.5	31.5	33.851	0	58.7	2772100	17	62
A0A6M4JPH8;O34651	A0A6M4JPH8;O34651	Histidinol dehydrogenase	hisD	16.4322	16.7708	16.623	15.7983	16.3364	15.1138	16.903	16.9742	16.8424	6	6	6	17.6	17.6	17.6	46.256	0	33.386	980280	21	26
A0A6M4JPH9;O35006	A0A6M4JPH9;O35006	1-(5-phosphoribosyl)-5-[(5-phosphoribosylamino)methylideneamino] imidazole-4-carboxamide isomerase	hisA	18.1923	18.4657	17.8713	17.9391	17.7858	17.9616	18.0999	18.1252	17.9608	8	8	8	42	42	42	26.529	0	54.195	2769600	15	52
A0A6M4JPI3;O34459	A0A6M4JPI3;O34459	ATP phosphoribosyltransferase regulatory subunit	hisZ	17.0144	16.8599	16.8538	17.1643	17.541	17.0782	17.3601	17.1337	16.9741	8	8	8	24	24	24	43.504	0	40.039	1419000	21	46
A0A6M4JPI5;O34912	A0A6M4JPI5;O34912	Histidine biosynthesis bifunctional protein HisIE;Phosphoribosyl-AMP cyclohydrolase;Phosphoribosyl-ATP pyrophosphatase	hisI	17.3935	17.7606	17.7222	16.8977	17.6045	16.492	16.5284	17.2226	17.2282	5	5	5	27.8	27.8	27.8	23.901	0	25.711	1633100	11	25
A0A6M4JPI8;O34450	A0A6M4JPI8;O34450	N-acetylglucosamine-6-phosphate deacetylase	nagA	17.1932	17.3317	17.1791	17.2364	17.4333	17.0576	16.866	16.8382	16.7959	7	7	7	21.5	21.5	21.5	42.622	0	24.585	1454900	19	39
A0A6M4JPL4;P37954	A0A6M4JPL4;P37954	UvrABC system protein B	uvrB	19.2345	19.1625	19.3251	19.54	19.5306	19.4343	19.499	19.2076	19.2043	24	24	24	31.8	31.8	31.8	76.326	0	59.95	6555400	36	122
A0A6M4JPM4;P02968	A0A6M4JPM4;P02968	Flagellin	hag	16.7903	16.2746	15.6274	15.5081	14.378	15.3292	19.4244	19.5815	19.7756	8	8	7	35.2	35.2	32.9	32.626	0	109.41	3452500	17	33
A0A6M4JPM9;P28367	A0A6M4JPM9;P28367	Peptide chain release factor 2	prfB	18.9928	18.7009	19.2323	19.0644	18.7283	18.9784	19.7777	19.6041	19.6227	16	16	16	48.6	48.6	48.6	42.073	0	105.6	6341000	21	69
A0A6M4JPQ4;O34814	A0A6M4JPQ4;O34814	Cell division ATP-binding protein FtsE	ftsE	16.3382	16.361	16.0573	16.6877	16.8757	16.579	16.6304	16.4461	16.4156	3	3	3	21.9	21.9	21.9	25.619	0	11.274	905600	13	18
A0A6M4JPR5;P42954	A0A6M4JPR5;P42954	Teichoic acids export ATP-binding protein TagH	tagH	17.5213	17.1081	17.3387	17.5441	17.6987	17.5108	17.3766	17.4118	17.494	6	6	6	12.1	12.1	12.1	59.243	0	12.399	1744800	26	24
A0A6M4JPS3;P39131	A0A6M4JPS3;P39131	UDP-N-acetylglucosamine 2-epimerase	mnaA	16.2889	16.096	16.2466	16.0983	16.1504	16.1529	16.3307	16.211	15.9633	7	7	7	24.7	24.7	24.7	42.634	0	15.604	738960	21	31
A0A6M4JPT0;P96741	A0A6M4JPT0;P96741	Putative phosphatase YwtE	ywtE	17.4072	17.2851	17.4672	17.6179	17.3656	17.3859	17.5357	17.633	17.617	5	5	5	18.9	18.9	18.9	31.588	0	31.303	1866200	15	42
A0A6M4JPV1;Q45535	A0A6M4JPV1;Q45535	Inner spore coat protein H	cotH	19.5881	19.8787	19.4261	19.6311	20.1311	19.4989	19.8016	19.6116	19.5096	16	16	16	44.2	44.2	44.2	42.812	0	143.79	8340400	20	95
A0A6M4JPW2;P36945	A0A6M4JPW2;P36945	Ribokinase	rbsK	19.0838	19.0932	18.9768	19.0233	18.5622	18.8398	19.2591	19.309	19.4348	7	7	7	32.8	32.8	32.8	31.138	0	93.135	5822400	13	35
A0A6M4JPY0;P39751	A0A6M4JPY0;P39751	MreB-like protein	mbl	18.486	18.2631	18.0456	19.1419	19.3802	19.0604	19.2596	19.0405	18.9857	9	9	9	27.3	27.3	27.3	35.86	0	30.412	4894800	18	59
A0A6M4JPY3;P39801	A0A6M4JPY3;P39801	Spore coat protein G	cotG	24.4726	23.8478	22.6174	23.8722	24.1046	23.488	22.4155	21.9018	22.0485	9	9	9	23.1	23.1	23.1	23.957	0	44.605	114390000	5	135
A0A6M4JPZ1;P94593	A0A6M4JPZ1;P94593	Uncharacterized ATP-dependent helicase YwqA	ywqA	16.5282	16.3673	16.6858	16.6384	16.6281	16.5259	NaN	15.8129	15.7361	5	5	5	5.9	5.9	5.9	106.03	0	8.0481	750210	38	7
A0A6M4JPZ8;P71037	A0A6M4JPZ8;P71037	Uncharacterized protein YwnB	ywnB	16.7399	16.2156	16.1762	15.3411	14.7384	15.5874	15.4285	15.7008	15.5124	3	3	3	15	15	15	23.196	0	7.314	589160	12	15
A0A6M4JQ07;P71044	A0A6M4JQ07;P71044	Stage II sporulation protein Q	spoIIQ	13.486	NaN	14.6476	14.6889	NaN	13.9645	17.0651	17.1847	17.6224	5	5	5	32.9	32.9	32.9	31.113	0	66.481	747630	12	20
A0A6M4JQ13;P39148	A0A6M4JQ13;P39148	Serine hydroxymethyltransferase	glyA	21.5418	21.7149	21.6634	20.2518	19.9523	20.2073	20.7774	20.8933	20.8145	11	11	11	34	34	34	45.489	0	90.658	22375000	20	118
A0A6M4JQ23;P71039	A0A6M4JQ23;P71039	HTH-type transcriptional activator mta	mta	15.4481	14.6739	17.8625	15.3624	NaN	NaN	18.0689	18.9328	19.0156	13	13	13	51.8	51.8	51.8	29.935	0	61.483	2274000	18	40
A0A6M4JQ29;P39157	A0A6M4JQ29;P39157	UPF0340 protein YwlG	ywlG	15.8103	15.4434	16.1191	16.2378	16.2977	16.0772	16.5259	16.8578	16.8279	4	4	4	27.2	27.2	27.2	19.377	0	21.062	823660	8	17
A0A6M4JQ31;P45869	A0A6M4JQ31;P45869	Uncharacterized transporter YwkB	ywkB	14.8723	15.1665	15.8037	15.6021	NaN	14.6928	16.57	16.7549	16.6675	5	5	5	14.7	14.7	14.7	33.641	0	16.535	637280	9	17
A0A6M4JQ33;P37808	A0A6M4JQ33;P37808	ATP synthase subunit alpha	atpA	22.3271	22.2121	21.996	22.1924	22.1498	22.1471	21.9417	21.8363	21.866	23	23	23	46.6	46.6	46.6	54.598	0	168.74	43800000	24	189
A0A6M4JQ34;P70962	A0A6M4JQ34;P70962	Response regulator aspartate phosphatase B	rapB	14.9818	15.3239	NaN	15.0091	15.0041	14.906	15.0767	15.1913	15.1713	3	3	3	9	9	9	45.037	0	6.3889	321090	23	15
A0A6M4JQ40;P19669	A0A6M4JQ40;P19669	Transaldolase	tal	21.0263	21.1596	21.1316	21.2151	21.4682	21.2658	20.9388	20.8893	20.5957	12	12	12	64.2	64.2	64.2	22.971	0	145.58	21439000	17	86
A0A6M4JQ45;P39153	A0A6M4JQ45;P39153	Threonylcarbamoyl-AMP synthase	ywlC	14.8369	14.6639	15.0148	14.3923	NaN	14.6695	15.4949	15.5392	15.8482	5	5	5	20.8	20.8	20.8	37.007	0	22.613	372300	16	15
A0A6M4JQ63;P39156	A0A6M4JQ63;P39156	Putative sugar phosphate isomerase YwlF	ywlF	18.2902	17.9972	17.5273	17.8919	18.1811	18.006	18.1165	17.5411	17.3452	4	4	4	30.2	30.2	30.2	16.21	0	19.276	2652900	8	37
A0A6M4JQ69;O07624	A0A6M4JQ69;O07624	Uncharacterized beta-barrel protein YwiB	ywiB	17.9716	17.9403	17.991	18.0653	18.1743	17.9124	17.6504	17.7322	17.761	6	6	6	45.8	45.8	45.8	16.157	0	33.512	2402300	9	39
A0A6M4JQ71;Q03224	A0A6M4JQ71;Q03224	Fructose-1,6-bisphosphatase class 2	glpX	17.6734	17.4548	17.317	16.0766	16.0867	NaN	15.5812	15.8736	16.0452	6	6	6	19.3	19.3	19.3	33.951	0	17.336	1059400	14	21
A0A6M4JQ82;P45865	A0A6M4JQ82;P45865	Minor cardiolipin synthase ClsB	clsB	17.3506	17.1853	17.2029	17.8376	17.8246	17.4547	17.4645	17.4297	17.4374	8	8	8	23.1	23.1	23.1	45.842	0	24.633	1822500	24	46
A0A6M4JQA1;P39644	A0A6M4JQA1;P39644	Bacilysin biosynthesis oxidoreductase YwfH	ywfH	18.3516	18.3815	18.1761	18.333	18.6454	18.4173	18.5468	18.2654	18.2055	9	9	9	42.9	42.9	42.9	28.022	0	36.139	3381800	11	56
A0A6M4JQA6;P18256	A0A6M4JQA6;P18256	Threonine--tRNA ligase 2	thrZ	16.9579	16.8306	16.4595	17.7829	18.3531	17.6467	17.9885	17.5145	17.5638	7	7	7	11.3	11.3	11.3	73.387	0	21.005	1882500	35	37
A0A6M4JQB8;P71004	A0A6M4JQB8;P71004	Uncharacterized protein YwhL	ywhL	16.8973	18.0328	17.8682	16.9222	15.0748	17.0389	15.3324	15.5981	15.477	5	5	5	17.9	17.9	17.9	49.58	0	40.634	1250300	13	27
A0A6M4JQB9;P39646	A0A6M4JQB9;P39646	Phosphate acetyltransferase	pta	21.1358	21.0977	21.2271	21.0635	20.7662	20.9209	21.0609	21.18	21.1315	13	13	13	51.4	51.4	51.4	34.79	0	110.32	22284000	17	87
A0A6M4JQC0;P70998	A0A6M4JQC0;P70998	Polyamine aminopropyltransferase	speE	20.0564	19.8015	19.9296	19.7288	19.8778	19.8299	20.0585	19.6667	19.6775	13	13	13	34.1	34.1	34.1	31.336	0	32.145	9315700	14	84
A0A6M4JQC8;P70995	A0A6M4JQC8;P70995	Putative zinc metalloprotease YwhC	ywhC	NaN	15.6859	15.5112	16.7018	17.3623	16.5954	16.7155	15.8006	15.7127	2	2	2	8.2	8.2	8.2	24.703	0	4.3909	784240	5	12
A0A6M4JQD5;P39610	A0A6M4JQD5;P39610	Pyridoxine kinase	pdxK	16.1835	16.608	16.9281	17.2638	16.9607	17.1321	17.5605	17.6407	17.4547	7	7	7	35.8	35.8	35.8	29.017	0	46.402	1474700	11	32
A0A6M4JQG6;P39622	A0A6M4JQG6;P39622	Spore coat polysaccharide biosynthesis protein SpsB	spsB	18.5897	18.2273	17.9051	17.2989	17.6049	17.2332	16.4689	16.3379	16.1842	9	9	9	16.5	16.5	16.5	54.507	0	47.803	1894300	23	41
A0A6M4JQG9;P39630	A0A6M4JQG9;P39630	dTDP-glucose 4,6-dehydratase	rfbB	17.1517	16.9195	16.5109	16.9905	16.7087	16.9753	15.5976	15.6263	15.8188	8	8	8	33.7	33.7	33.7	35.539	0	43.583	1012900	20	29
A0A6M4JQH0;P34956	A0A6M4JQH0;P34956	Quinol oxidase subunit 1	qoxB	20.0133	19.3192	19.438	20.1728	20.5035	20.0053	20.3875	19.9221	19.973	8	8	8	13.9	13.9	13.9	73.837	0	32.024	10266000	10	44
A0A6M4JQI7;P39606	A0A6M4JQI7;P39606	Uncharacterized protein YwcH	ywcH	17.6835	17.4765	17.8882	16.9457	16.5467	16.6403	16.2358	16.6399	16.3576	9	9	8	32.4	32.4	30.3	36.557	0	22.978	1386600	13	27
A0A6M4JQL8;P55179	A0A6M4JQL8;P55179	Peptidase T	pepT	20.2272	20.4181	20.2958	20.8996	20.5549	20.8515	20.8837	20.8936	20.8848	12	12	12	32.2	32.2	32.2	45.509	0	133.63	17086000	17	125
A0A6M4JQM3;P55180	A0A6M4JQM3;P55180	UDP-glucose 4-epimerase	galE	18.127	18.4106	18.2424	17.5406	17.0825	17.594	18.0098	18.1326	17.9147	6	6	6	21.8	21.8	21.8	37.008	0	31.989	2684100	15	42
A0A6M4JQM9;P42312	A0A6M4JQM9;P42312	Purine nucleoside transport protein NupG	nupG	14.7847	14.5167	15.0178	15.5991	15.1141	15.1801	15.7372	15.2286	15.6284	3	3	3	6.3	6.3	6.3	43.719	0	5.2889	392990	8	13
A0A6M4JQN0;P42315	A0A6M4JQN0;P42315	Probable succinyl-CoA:3-ketoacid coenzyme A transferase subunit A	scoA	16.2087	16.8544	16.9007	15.4497	NaN	15.0487	15.1129	15.0702	15.2879	4	4	4	22.7	22.7	22.7	25.399	0	15.144	610990	9	10
A0A6M4JQN1;P42318	A0A6M4JQN1;P42318	Uncharacterized protein YxjG	yxjG	18.8768	18.6434	18.0888	14.9989	NaN	15.773	NaN	14.7642	14.9479	10	10	9	22.5	22.5	19.6	43.164	0	27.291	1569500	18	22
A0A6M4JQP2;P42317	A0A6M4JQP2;P42317	Uncharacterized oxidoreductase YxjF	yxjF	18.0933	17.8079	16.8854	16.9151	16.6997	NaN	16.5744	15.7089	16.1899	2	2	2	11.7	11.7	11.7	27.511	0	7.1926	1346300	15	8
A0A6M4JQQ0;Q07833	A0A6M4JQQ0;Q07833	tRNA nuclease WapA	wapA	21.9086	21.8187	20.9402	19.9408	19.8287	19.994	18.7596	19.0526	18.5745	26	26	26	14.7	14.7	14.7	258.16	0	323.31	15678000	125	115
A0A6M4JQQ1;P94377	A0A6M4JQQ1;P94377	Catalase X	katX	22.0015	21.9247	21.9478	21.8894	21.5796	21.718	21.1479	21.3972	21.4161	21	21	21	46.6	46.6	46.6	62.363	0	323.31	34841000	26	164
A0A6M4JQQ3;P42305	A0A6M4JQQ3;P42305	ATP-dependent RNA helicase DbpA	dbpA	20.0599	19.8511	19.9503	19.7518	19.5865	19.6304	19.2153	19.322	19.2723	14	14	14	29.9	29.9	29.9	54.048	0	73.65	8134600	30	96
A0A6M4JQR2;P39142	A0A6M4JQR2;P39142	Pyrimidine-nucleoside phosphorylase	pdp	19.2437	19.1621	19.2913	19.2198	18.7955	19.2471	19.4633	19.4472	19.4473	13	13	13	29.8	29.8	29.8	46.207	0	84.974	6499200	22	79
A0A6M4JQT1;P42068	A0A6M4JQT1;P42068	Formimidoylglutamase	hutG	16.5034	16.3278	15.689	17.4602	17.5362	17.2366	17.4669	17.1389	17.0205	6	6	6	24.1	24.1	24.1	35.063	0	21.602	1279000	13	32
A0A6M4JQT4;P42084	A0A6M4JQT4;P42084	Imidazolonepropionase	hutI	18.4384	18.226	17.6891	19.1693	19.0301	18.8566	19.0194	18.9515	18.7687	8	8	8	21.6	21.6	21.6	45.563	0	32.857	4209200	19	63
A0A6M4JQT5;P39141	A0A6M4JQT5;P39141	Pyrimidine nucleoside transport protein	nupC	17.0517	16.3014	16.1703	17.1531	18.0334	17.1516	17.1923	16.7036	16.2677	3	3	3	6.1	6.1	6.1	42.495	0	8.5019	1217500	10	21
A0A6M4JQU3;P42412	A0A6M4JQU3;P42412	Methylmalonate semialdehyde dehydrogenase [acylating]	iolA	16.3303	16.4739	15.695	17.4232	17.6721	17.3312	18.0521	17.6989	17.5977	10	10	10	23.2	23.2	23.2	53.453	0	50.65	1580200	25	49
A0A6M4JQV4;P54944	A0A6M4JQV4;P54944	Uncharacterized protein YxeE	yxeE	22.4077	22.2699	22.4695	21.8453	22.0317	22.085	22.123	21.5958	21.6233	3	3	3	27.3	27.3	27.3	14.714	0	72.012	44245000	3	48
A0A6M4JQV7;P42414	A0A6M4JQV7;P42414	5-dehydro-2-deoxygluconokinase	iolC	14.4144	14.302	13.6493	15.8394	16.1085	15.6995	16.1594	15.9333	15.8841	6	6	6	20.9	20.9	20.9	35.632	0	30.716	485660	17	21
A0A6M4JQW0;P54941	A0A6M4JQW0;P54941	Iron(3+)-hydroxamate-binding protein YxeB	yxeB	16.6554	16.8579	16.3803	15.9764	16.0969	16.0616	16.4129	15.4694	15.5	5	5	5	20.6	20.6	20.6	35.506	0	34.203	747460	17	18
A0A6M4JQW1;Q07836	A0A6M4JQW1;Q07836	Immunity protein WapI	wapI	15.6565	15.5065	16.1295	16.4959	15.24	16.0505	17.0617	16.9838	17.0567	5	5	5	30.3	30.3	30.3	16.429	0	15.919	917010	9	24
A0A6M4JQX2;P46336	A0A6M4JQX2;P46336	Protein IolS	iolS	19.6591	19.5732	19.3822	19.6894	19.8662	19.7111	19.913	19.7138	19.553	16	16	16	51.3	51.3	51.3	35.167	0	181.51	8321800	18	85
A0A6M4JQX4;P46337	A0A6M4JQX4;P46337	HTH-type transcriptional regulator IolR	iolR	16.7056	16.644	16.4265	16.6863	16.7564	16.6291	16.0007	15.8265	16.0323	6	6	6	26.7	26.7	26.7	28.405	0	12.91	853170	14	26
A0A6M4JQY0;Q45604	A0A6M4JQY0;Q45604	Uncharacterized zinc-type alcohol dehydrogenase-like protein YycR	yycR	15.6817	16.659	16.465	16.8981	16.7122	16.9116	NaN	13.2517	13.6777	4	4	4	13.7	13.7	13.7	42.947	0	22.884	635940	13	16
A0A6M4JQZ3;P80239	A0A6M4JQZ3;P80239	Alkyl hydroperoxide reductase subunit C	ahpC	20.9665	20.7518	21.2549	21.2474	21.0525	21.2996	22.198	22.0655	21.9311	6	6	6	45.5	45.5	45.5	20.627	0	323.31	30501000	10	73
A0A6M4JR02;Q45597	A0A6M4JR02;Q45597	Fructose-1,6-bisphosphatase class 3	fbp	16.9201	16.69	16.5418	17.2235	17.719	17.2402	16.8094	16.9435	16.8518	11	11	11	15.6	15.6	15.6	74.492	0	24.536	1299100	35	45
A0A6M4JR07;Q45614	A0A6M4JR07;Q45614	Sensor histidine kinase YycG	yycG	17.2559	17.1388	17.0928	17.3055	16.9464	16.912	16.7807	16.7177	16.7884	7	7	7	11.9	11.9	11.9	70.033	0	22.956	1293900	34	24
A0A6M4JR10;P39138	A0A6M4JR10;P39138	Arginase	rocF	19.3616	19.1697	19.426	19.4296	19.6404	19.4184	19.5398	19.2995	19.1557	8	8	8	32.1	32.1	32.1	32.153	0	64.884	6899600	11	68
A0A6M4JR32;P37484	A0A6M4JR32;P37484	Uncharacterized protein YybT	yybT	14.6797	15.1878	14.925	15.5114	15.6936	15.6494	15.0424	15.0928	15.1326	3	3	3	5.8	5.8	5.8	74.324	0	14.291	376630	27	19
A0A6M4JR43;P12013	A0A6M4JR43;P12013	6-phosphogluconate dehydrogenase, NAD(+)-dependent, decarboxylating	gntZ	18.7047	18.6589	18.6782	18.4909	18.2058	18.2196	18.2315	18.3154	18.0493	11	10	10	25.9	23.7	23.7	51.983	0	52.152	3536700	25	55
A0A6M4JR62;P37522	A0A6M4JR62;P37522	Sporulation initiation inhibitor protein Soj	soj	16.5619	16.3986	16.7287	17.4663	16.8159	17.6793	16.4277	17.2427	17.113	3	3	3	17.8	17.8	17.8	27.543	0	32.067	1341200	9	28
A0A6M4JR63;P23261	A0A6M4JR63;P23261	Spore coat protein F;5 kDa coat protein;8 kDa coat protein	cotF	22.1603	22.9706	23.3045	22.9302	22.8991	22.95	22.7571	22.8176	22.6762	8	8	8	60	60	60	18.725	0	247.08	75287000	8	91
A0A6M4JR64;P37495	A0A6M4JR64;P37495	Uncharacterized protein YybI	yybI	19.727	19.6817	20.1297	18.8714	18.6163	18.903	19.4793	19.3973	19.6077	7	7	7	33.2	33.2	33.2	30.149	0	178.06	7372400	15	50
A0A6M4JR70;P37494	A0A6M4JR70;P37494	Uncharacterized ABC transporter ATP-binding protein YybJ	yybJ	17.9065	17.8096	17.5913	16.1904	16.5281	16.2343	16.2787	16.1511	16.0701	5	5	5	26.6	26.6	26.6	24.272	0	12.188	1322000	11	20
A0A6M4JR71;P29726	A0A6M4JR71;P29726	Adenylosuccinate synthetase	purA	20.6193	20.741	20.683	20.2538	20.4011	20.2149	20.0385	20.0394	19.9594	22	22	22	48.6	48.6	48.6	47.672	0	158.77	13951000	26	147
A0A6M4JR72;P37550	A0A6M4JR72;P37550	4-diphosphocytidyl-2-C-methyl-D-erythritol kinase	ispE	16.4452	16.715	16.568	16.9805	16.9296	16.863	16.9388	16.9058	16.8606	4	4	4	20.8	20.8	20.8	31.719	0	44.461	1290400	13	37
A0A6M4JR73;P39668	A0A6M4JR73;P39668	Uncharacterized serine protease YyxA	yyxA	19.64	20.0946	20.6252	20.5774	20.4025	20.5626	20.8109	21.0087	21.1118	14	14	14	46.2	46.2	46.2	42.788	0	305.79	16496000	17	105
A0A6M4JR76;P21468	A0A6M4JR76;P21468	30S ribosomal protein S6	rpsF	20.3007	19.8305	19.7377	19.8456	20.0917	19.7892	19.9324	19.6016	19.502	6	6	6	73.7	73.7	73.7	11.124	0	77.069	8997400	5	35
A0A6M4JR87;P25813	A0A6M4JR87;P25813	Ribosomal RNA small subunit methyltransferase G	rsmG	18.0631	18.1517	18.1473	18.3214	18.257	18.213	17.9366	18.0839	18.0914	5	5	5	23	23	23	26.954	0	56.202	2884000	14	40
A0A6M4JR88;P37512	A0A6M4JR88;P37512	Uncharacterized protein YyaL	yyaL	20.1129	19.9601	20.1287	19.9988	19.7035	19.7961	20.0927	19.9792	20.0399	18	18	18	31.1	31.1	31.1	78.754	0	159.97	10464000	29	125
A0A6M4JR90;P37487	A0A6M4JR90;P37487	Manganese-dependent inorganic pyrophosphatase	ppaC	18.9721	18.7003	18.542	18.7289	18.4046	18.5425	19.0176	19.22	19.0031	12	12	12	50.5	50.5	50.5	33.988	0	136.91	4851600	18	63
A0A6M4JR96;Q7WY77	A0A6M4JR96;Q7WY77	KipI antagonist	kipA	14.9067	14.6244	15.1863	15.1187	14.7757	15.1729	15.1559	15.181	15.2128	3	3	3	11	11	11	36.699	0	6.4061	336700	17	12
A0A6M4JRA5;P49851	A0A6M4JRA5;P49851	Uncharacterized acyl-CoA thioester hydrolase YkhA	ykhA	15.4377	16.0692	16.8261	15.8441	15.8039	15.87	16.6041	17.2107	17.3172	4	4	4	39.5	39.5	39.5	19.298	0	19.025	1005900	9	22
A0A6M4JRA7;Q01620	A0A6M4JRA7;Q01620	Protein jag	jag	16.9604	16.878	16.8539	17.1108	17.551	17.0132	16.2482	15.8498	15.8829	7	7	7	37	37	37	23.161	0	10.279	1202400	17	21
A0A6M4JRC9;P26497	A0A6M4JRC9;P26497	Stage 0 sporulation protein J	spo0J	16.0445	16.1527	16.0518	16.071	16.3356	16.0658	15.9697	15.882	15.8072	6	6	6	25.9	25.9	25.9	32.21	0	17.865	673440	18	24
A0A6M4JRE7;P21467	A0A6M4JRE7;P21467	30S ribosomal protein S5	rpsE	21.8666	22.2582	22.7834	21.6227	20.9184	21.6053	21.7463	21.9549	21.8856	11	11	11	67.5	67.5	67.5	17.622	0	154.37	40501000	9	105
A0A6M4JRE8;P94392	A0A6M4JRE8;P94392	Uncharacterized symporter YcgO	ycgO	16.7788	16.4885	15.8964	16.5946	17.6249	16.6607	15.3742	15.5182	15.2031	4	4	4	9.1	9.1	9.1	52.34	0	10.053	788530	10	18
A0A6M4JRI6;O34585	A0A6M4JRI6;O34585	Uncharacterized protein YjzC	yjzC	NaN	13.7843	15.0878	15.1275	15.1554	15.67	18.3822	17.5019	17.2697	2	2	2	47.5	47.5	47.5	6.7375	0	14.926	1118000	3	13
A0A6M4JRJ0;P39071	A0A6M4JRJ0;P39071	2,3-dihydro-2,3-dihydroxybenzoate dehydrogenase	dhbA	16.8089	18.0211	17.7371	16.6181	NaN	16.3625	17.0024	16.8827	16.8185	5	5	5	27.6	27.6	27.6	27.454	0	26.82	1503800	10	20
A0A6M4JRJ3;P54471	A0A6M4JRJ3;P54471	tRNA (adenine(22)-N(1))-methyltransferase	trmK	16.3262	16.7029	16.3817	16.5899	16.5993	NaN	NaN	16.4086	16.3955	3	3	3	22.7	22.7	22.7	25.079	0	26.566	826350	9	12
A0A6M4JRK9;P04990	A0A6M4JRK9;P04990	Threonine synthase	thrC	15.7527	16.4463	16.2507	15.2226	NaN	15.2421	NaN	14.7391	14.6066	3	3	3	9.4	9.4	9.4	37.463	0	7.7493	439180	18	11
A0A6M4JRL8;P71017	A0A6M4JRL8;P71017	Alcohol dehydrogenase	gbsB	15.4393	15.0309	13.8082	15.0395	15.351	15.3599	16.4047	16.3656	16.2963	5	5	5	16.2	16.2	16.2	43.42	0	11.424	535400	19	12
A0A6M4JRM8;O32243	A0A6M4JRM8;O32243	Glycine betaine/carnitine/choline-binding protein OpuCC	opuCC	17.5115	17.4318	17.185	17.6738	18.2202	17.7366	17.449	17.0977	17.094	6	6	6	21.5	21.5	21.5	33.956	0	18.386	1828900	13	28
A0A6M4JRN8;P45872	A0A6M4JRN8;P45872	Peptide chain release factor 1	prfA	19.5409	19.4746	19.3964	19.381	19.3157	19.3731	19.4625	19.1945	19.229	16	16	16	48	48	48	40.233	0	123.29	7013200	21	92
A3F319;P52996	A3F319;P52996	3-methyl-2-oxobutanoate hydroxymethyltransferase	panB	17.6061	17.6665	17.21	17.439	17.1726	17.3633	16.8794	16.8627	16.8511	4	4	4	13.7	13.7	13.7	29.758	0	9.0922	1519300	11	20
A3F397;P46911	A3F397;P46911	Menaquinol-cytochrome c reductase iron-sulfur subunit	qcrA	19.2331	19.0947	18.7932	19.5118	19.6478	19.4884	19.242	19.295	19.2374	4	4	4	26.3	26.3	26.3	18.736	0	63.557	6275000	9	41
A3F3C4;P20692	A3F3C4;P20692	Prephenate dehydrogenase	tyrA	16.2673	16.3073	16.1204	15.349	NaN	15.6156	16.027	15.7828	15.8749	4	4	4	10.5	10.5	10.5	41.434	0	14.524	616290	18	14
A3F3D3;P31102	A3F3D3;P31102	3-dehydroquinate synthase	aroB	17.779	17.7019	17.4465	16.946	16.7292	16.7646	17.0935	17.0496	17.0747	10	10	10	30.9	30.9	30.9	40.817	0	36.857	1609400	23	42
A3F3D4;P31104	A3F3D4;P31104	Chorismate synthase	aroF;aroC	19.8006	19.5431	19.5463	19.0198	18.4087	18.7674	19.5372	19.3693	19.2992	9	9	9	26.2	26.2	26.2	42.805	0	141.14	6725900	19	74
A3F3D5;P31105	A3F3D5;P31105	Chemotaxis protein methyltransferase	cheR	15.8931	15.6367	14.7188	12.5747	NaN	13.4855	13.5721	13.6693	NaN	2	2	2	8.6	8.6	8.6	29.952	0	3.2053	221270	16	6
A3F3D6;P31103	A3F3D6;P31103	Nucleoside diphosphate kinase	ndk	19.2301	19.1965	18.9903	18.4144	19.0569	18.3982	18.2782	18.1692	17.9994	7	7	7	45.6	45.6	45.6	16.958	0	13.145	4187400	9	40
A3F3D8;P31113	A3F3D8;P31113	Demethylmenaquinone methyltransferase	menH;menG	15.651	16.0347	16.2365	15.3462	NaN	15.4791	15.6012	15.8401	15.7836	4	4	4	20.6	20.6	20.6	26.576	0	27.883	569570	11	15
A3F3E0;P19466	A3F3E0;P19466	Transcription attenuation protein MtrB	mtrB	18.7373	18.3865	18.3474	18.5805	16.9173	18.3983	18.809	18.5027	18.4174	4	4	4	72	72	72	8.3284	0	21.23	3456100	4	20
A3F3E1;P19465	A3F3E1;P19465	GTP cyclohydrolase 1	mtrA;folE	19.6118	19.4494	20.0952	20.2382	20.0219	19.9268	19.5876	19.7609	19.8903	9	9	9	45.8	45.8	45.8	21.219	0	93.859	9327400	11	60
A3F421;P50742	A3F421;P50742	Uncharacterized protein YphB	seaA;yphB	16.4335	15.5549	16.2341	17.6051	17.6837	17.5564	17.535	17.5288	17.5221	4	4	4	14.8	14.8	14.8	32.931	0	50.183	1473100	13	26
A3F447;P38493	A3F447;P38493	Cytidylate kinase	cmk	18.565	18.4345	18.2271	18.3148	18.4295	18.2168	18.3596	18.2015	18.0837	9	9	9	39.7	39.7	39.7	25.096	0	29.699	3249800	13	36
O05267	O05267	NADH dehydrogenase-like protein YumB	yumB	21.9869	21.8468	21.8461	22.2185	22.5957	22.1457	22.0975	21.9102	21.913	12	12	12	37.9	37.9	37.9	44.932	0	172.88	43758000	18	114
O31778	O31778	tRNA-2-methylthio-N(6)-dimethylallyladenosine synthase	miaB	16.0338	15.6323	15.2501	15.3475	NaN	15.3583	16.1131	15.919	16.3304	9	9	9	19.8	19.8	19.8	58.169	0	20.563	610190	24	16
O31856	O31856	RsbT co-antagonist protein RsbRC	rsbRC	14.205	14.387	14.2929	14.3241	14.1645	13.935	14.2263	14.3188	14.2059	3	3	3	12.4	12.4	12.4	32.109	0	10.709	186600	13	7
O34676;A0A6M3ZCJ5	O34676;A0A6M3ZCJ5	L-lysine 2,3-aminomutase	kamA	17.1931	17.0522	16.4868	17.2768	17.5714	16.864	18.5186	18.0816	18.0139	12	12	12	30.6	30.6	30.6	54.073	0	27.22	2024100	23	45
O34693;A0A6M4JI41	O34693;A0A6M4JI41	Uncharacterized protein YloA	yloA	18.516	18.4274	18.4859	18.224	18.4851	18.0931	17.7658	17.5474	17.6892	12	12	12	26.1	26.1	26.1	65.205	0	53.499	2950700	35	65
O34726	O34726	Putative malate transporter YflS	yflS	16.5908	16.5731	16.0887	17.2836	17.575	17.0479	17.0937	16.8892	16.8119	3	3	3	7.1	7.1	7.1	51.431	0	24.026	1184400	11	17
O34894	O34894	Septation ring formation regulator EzrA	ezrA	17.5271	17.5969	17.4086	17.1274	17.0047	16.9239	16.0955	16.4102	16.3566	9	9	9	15.3	15.3	15.3	64.995	0	34.106	1286500	31	39
P05648	P05648	Chromosomal replication initiator protein DnaA	dnaA	17.2678	17.3163	17.1358	17.4327	17.5607	17.2547	16.8565	16.8671	16.8307	7	7	7	16.8	16.8	16.8	50.858	0	25.11	1498900	28	43
P07789	P07789	Spore coat protein B	cotB	23.7832	23.6684	23.3596	24.045	24.305	24.0988	23.5367	23.3529	23.309	15	15	15	37.1	37.1	37.1	42.971	0	323.31	141260000	17	208
P13484	P13484	Probable poly(glycerol-phosphate) alpha-glucosyltransferase	tagE	18.6767	18.6376	18.3451	18.3921	18.5028	18.2579	18.0692	17.741	17.8175	17	17	17	29.1	29.1	29.1	78.303	0	79.903	3205400	34	83
P19406	P19406	Alkaline phosphatase 4	phoA	20.0739	19.9183	20.1691	20.8557	20.7056	20.7986	21.0823	20.97	20.955	19	19	18	44.7	44.7	42.7	50.274	0	220.36	17452000	23	122
P22326	P22326	Tyrosine--tRNA ligase 1	tyrS1	19.4581	19.7241	19.8938	19.9572	19.6423	19.9227	19.814	19.8601	19.829	15	15	15	38.2	38.2	38.2	47.736	0	104.76	8995100	25	106
P23478	P23478	ATP-dependent helicase/nuclease subunit A	addA	17.9412	17.9181	17.358	18.1453	17.8628	18.0188	17.9458	17.4604	17.6526	3	3	3	2.6	2.6	2.6	141.09	0	3.0281	2038100	70	11
P29141	P29141	Minor extracellular protease vpr	vpr	20.9397	20.7613	17.0903	15.3089	14.3911	13.4503	11.9181	NaN	12.9272	15	15	15	24.9	24.9	24.9	85.607	0	83.983	4508100	34	36
P32437	P32437	IMPACT family member YvyE	yvyE	NaN	13.7841	NaN	14.6282	14.6295	14.3734	15.6045	15.008	15.4597	4	4	4	26.7	26.7	26.7	24.838	0	37.109	251640	14	11
P36947	P36947	Ribose import ATP-binding protein RbsA	rbsA	18.1301	18.1835	17.4453	16.8781	17.9591	17.3156	17.3225	17.1986	17.0426	10	10	10	22.9	22.9	22.9	54.531	0	48.35	1975900	31	48
P37531;A0A6M4JC46	P37531;A0A6M4JC46	Spore germination protein YaaH	yaaH	22.4659	22.1998	22.3858	22.8755	22.9479	22.7763	23.4229	23.2176	23.1807	23	23	23	54.3	54.3	54.3	49.14	0	323.31	76900000	24	205
P39211	P39211	Xylulose kinase	xylB	15.8598	15.6671	NaN	NaN	16.1167	15.4816	16.9369	15.5466	15.6688	3	3	3	5.2	5.2	5.2	55.417	0	2.6952	869490	25	9
P42421	P42421	Transcriptional regulatory protein YxdJ	yxdJ	15.3339	NaN	15.2763	15.4038	15.3988	15.1968	15.1999	15.0446	15.0607	3	3	3	14	14	14	26.6	0	5.3996	359290	12	11
P50863	P50863	Protein mrp homolog SalA	salA	16.4435	16.9016	16.882	15.3077	16.3789	15.6713	16.1175	16.1732	16.3913	5	5	5	18.8	18.8	18.8	38.638	0	20.427	871750	13	18
P54179	P54179	Uncharacterized protein YpmS	ypmS	15.3923	15.002	15.2033	15.1922	NaN	15.2314	15.4675	15.5267	15.24	2	2	2	14.4	14.4	14.4	21.088	0	23.782	385380	9	15
Q03222	Q03222	Transcription termination factor Rho	rho	20.7671	20.8284	20.6325	20.4029	20.2213	20.3162	20.0148	20.0375	19.9854	19	19	19	49.9	49.9	49.9	48.628	0	178.84	13912000	21	156
Q794W0	Q794W0	Two-component system YycF/YycG regulatory protein YycH	yycH	15.3104	15.3235	15.0727	14.9712	NaN	14.7223	NaN	15.0616	14.8527	4	4	4	10.3	10.3	10.3	52.214	0	8.1185	335440	24	11

### Sheet: Table S3
42 vs 37						42 vs 25
Gene Name	LogFC	Adj.P.Val	Protein Id	KEGG ID		Gene Name	LogFC	Adj.P.Val	Protein Id	KEGG ID
hag	4.52207	0.000464402	P02968	BSU35360		oxdC	-8.54942	7.69917e-05	O34714	BSU33240
znuA	3.39233	2.69362e-06	O34966	BSU02850		tasA	-8.45279	0.000341668	P54507	BSU24620
spoIIQ	3.21801	0.0022064	P71044	BSU36550		vpr	-7.12299	0.000714708	P29141	BSU38090
sspE	3.2117	0.00950277	P07784	BSU08660		bbmA	-6.98835	2.89894e-07	O06988	BSU34620
rpsK	2.47433	0.0135467	P04969	BSU01420		malL	-5.81825	7.69917e-05	O06994	BSU34560
yjzC	2.40037	0.0049044	O34585	BSU11260		nrgB	-4.6131	4.43191e-06	Q07428	BSU36520
metN	2.28175	0.0303598	O32169	BSU32750		yydI	-4.53428	7.33776e-05	Q45593	BSU40150
albC	2.21426	0.0119984	P71009	BSU37390		ctpB	-4.25302	3.12891e-05	O35002	BSU35240
lytH	2.21168	0.00337085	O32130	BSU32340		msmX	-4.0833	0.000276515	P94360	BSU38810
yfmT	2.10661	0.00351618	O06478	BSU07350		mpr	-4.06787	4.43191e-06	P39790	BSU02240
ycnI	1.97664	0.0191425	P94431	BSU03940		acoB	-4.04793	0.00706504	O34591	BSU08070
ywkB	1.94144	0.0123732	P45869	BSU37040		yxjG	-3.97607	7.69917e-05	P42318	BSU38960
rpmE2	1.93306	0.00090197	O34967	BSU30700		ilvC	-3.73123	0.000696732	P37253	BSU28290
pyrF	1.92768	0.00380992	P25971	BSU15550		yheC	-3.53387	0.00303444	O07544	BSU09780
yugI	1.85946	0.0140512	P80870	BSU31390		copZ	-3.49722	4.22631e-06	O32221	BSU33510
pdaB	1.85208	0.00046713	P50865	BSU01570		etfA	-3.23792	0.00119605	P94551	BSU28520
ylbB	1.79426	0.0140512	O34682	BSU14950		ybfQ	-3.12023	0.000307149	O31457	BSU02330
spoVS	1.711	0.0105304	P45693	BSU16980		cypA	-3.11529	0.000561445	O08469	BSU26740
gerPA	1.69825	0.0381624	O06721	BSU10720		etfB	-2.90183	0.00146978	P94550	BSU28530
yozO	1.62392	0.0054758	O31847	BSU19290		wapA	-2.76027	0.000127906	Q07833	BSU39230
purH	1.57305	0.00157788	P12048	BSU06520		yhxA	-2.75764	0.00129851	P33189	BSU09260
manA	1.55515	0.00555053	O31646	BSU12020		odhB	-2.7432	2.40748e-05	P16263	BSU19360
pstS	1.52346	0.0237784	P46338	BSU24990		stoA	-2.69621	3.60226e-05	O31687	BSU13840
metQ	1.51029	0.00290861	O32167	BSU32730		rsbW	-2.63008	0.000200107	P17904	BSU04720
ypzA	1.48731	0.0475475	O32007	BSU21950		glvA	-2.6265	0.000133361	P54716	BSU08180
yckD	1.48236	0.0249768	P42402	BSU03400		yycR	-2.6158	0.000202406	Q45604	BSU40250
rplP	1.44543	0.0223918	P14577	BSU01230		licH	-2.58473	0.000653284	P46320	BSU38560
ypzI	1.42583	0.0135467	C0H446	BSU22869		srfAB	-2.57112	0.00162261	Q04747	BSU03490
yodP	1.42124	0.00262313	O34895	BSU19700		liaH	-2.4333	9.64915e-05	O32201	BSU33120
gerQ	1.41018	0.0062693	P39620	BSU37920		yvrO	-2.32658	0.000187357	O34979	BSU33270
ynzL	1.3651	0.0237784	C0H418	BSU18019		adhB	-2.27816	0.00177514	O06012	BSU26970
hemH	1.30639	0.00414633	P32396	BSU10130		yvdP	-2.22395	0.000114903	O06997	BSU34520
yfkD	1.30126	0.00115761	O34579	BSU07930		yobO	-2.15047	0.000488017	O34433	BSU19030
mtnU	1.26068	0.0170776	O31664	BSU13570		ywhL	-2.1303	0.0104437	P71004	BSU37440
ptsG	1.24695	0.00625681	P20166	BSU13890		yodH	-2.12568	0.0247437	O34954	BSU19600
ykhA	1.20469	0.0278499	P49851	BSU13030		rocD	-2.11854	0.000142128	P38021	BSU40340
aroA1	1.18617	0.00173602	P20691	BSU22600		mnmG	-2.11732	0.000455967	P25812	BSU41010
hemE	1.18021	0.0104724	P32395	BSU10120		cwlC	-2.09085	7.69917e-05	Q06320	BSU17410
yclQ	1.17314	0.00338236	P94421	BSU03830		acoA	-2.07996	0.0101969	O31404	BSU08060
serA	1.16585	0.00440126	P35136	BSU23070		yncM	-2.04289	0.000332513	O31803	BSU17690
rbsB	1.16583	0.0264943	P36949	BSU35960		yhaR	-2.03296	0.000488017	O07533	BSU09880
hisD	1.15703	0.0181838	O34651	BSU34910		yugF	-2.02935	7.33776e-05	O05235	BSU31420
treA	1.12114	0.00283759	P39795	BSU07810		dhaS	-1.94837	0.0097722	O34660	BSU19310
ywlC	1.10852	0.00246472	P39153	BSU36950		abf2	-1.92851	0.00199198	P94552	BSU28510
wapI	1.10531	0.0273843	Q07836	BSU39220		spsB	-1.91034	0.000161716	P39622	BSU37900
yobJ	1.04989	0.0392709	O34774	BSU18980		yitV	-1.85163	0.000341668	P70948	BSU11150
clpQ	1.0336	0.00970805	P39070	BSU16150		ylbP	-1.83574	0.000549074	O34468	BSU15100
sspA	1.02773	0.0039276	P04831	BSU29570		ytoP	-1.81847	0.000187357	O34924	BSU29860
ytlQ	1.01143	0.00392993	O34471	BSU29950		pel	-1.81109	0.000914887	P39116	BSU07560
murF	1.01065	0.0286902	P96613	BSU04570		amhX	-1.80306	0.0372627	P54983	BSU03010
yqhH	1.00834	0.00423388	P54509	BSU24580		rpmC	-1.77733	0.000277908	P12873	BSU01240
spoIIM	0.980157	0.00283759	P37873	BSU23530		citZ	-1.74806	0.00547691	P39120	BSU29140
mtnD	0.975413	0.0190615	O31669	BSU13620		cotC	-1.72215	0.00730727	P07790	BSU17700
kamA	0.967313	0.0237784	O34676	BSU19690		yvaM	-1.70929	0.0456803	O32234	BSU33640
yqjP	0.962207	0.0237784	P54553	BSU23790		yoaR	-1.70925	0.00019908	O34611	BSU18720
yugK	0.956486	0.00283759	O05240	BSU31360		ylaK	-1.70781	0.00113867	O07635	BSU14810
yobI	0.945642	0.00090197	O34784	BSU18970		yfhB	-1.70124	0.0051252	O31570	BSU08470
pgl	0.93673	0.0125765	O34499	BSU13010		ald	-1.65785	0.000161716	Q08352	BSU31930
atpD	0.931776	0.013333	P37809	BSU36810		gerE	-1.65473	0.000758797	P11470	BSU28410
tsf	0.925279	0.0278499	P80700	BSU16500		glpX	-1.64841	0.0236349	Q03224	BSU37090
cotJC	0.924218	0.0483315	Q45538	BSU06910		ylmC	-1.63925	0.0138595	O31725	BSU15360
cysJ	0.920992	0.00283759	O32214	BSU33440		yhaA	-1.6319	0.0124826	O07598	BSU10070
yabD	0.908024	0.00173602	P37545	BSU00390		G389	-1.62827	0.000187357	A0A6M3ZCR1	#N/A
cotW	0.899064	0.00569412	Q08310	BSU11770		fadE	-1.62695	0.00880732	O32176	BSU32820
spoVID	0.88924	0.0228778	P37963	BSU28110		yvyD	-1.61442	0.000229385	P28368	BSU35310
qoxA	0.88896	0.00655484	P34957	BSU38170		yybJ	-1.6025	8.44448e-05	P37494	BSU40620
sdhA	0.868887	0.0479591	P08065	BSU28440		cheR	-1.60154	0.0464483	P31105	BSU22720
ahpC	0.865059	0.00605216	P80239	BSU40090		yvqK	-1.59168	0.0231523	O34899	BSU33150
ykuU	0.863804	0.0110722	O34564	BSU14220		yufN	-1.59027	0.000640966	O05252	BSU31540
rpsP	0.861479	0.0217895	P21474	BSU15990		odhA	-1.57783	0.000470001	P23129	BSU19370
sdhB	0.854455	0.0170389	P08066	BSU28430		yfmK	-1.56332	0.00229705	O34536	BSU07440
yqeZ	0.842364	0.0191425	P54465	BSU25390		panE	-1.55831	0.0033555	O34661	BSU15110
gapA	0.839994	0.0462474	P09124	BSU33940		ansB	-1.54537	0.000187357	P26899	BSU23570
pfkA	0.828367	0.0226384	O34529	BSU29190		ytxH	-1.54348	0.00144093	P40780	BSU29770
yurR	0.827897	0.0219823	O32159	BSU32630		cotG	-1.52396	0.0183445	P39801	BSU36070
fabD	0.813486	0.0075619	P71019	BSU15900		fadB	-1.4988	7.69917e-05	P94549	BSU28540
ylmE	0.806968	0.0352197	O31727	BSU15380		scoA	-1.49762	0.00495482	P42315	BSU38990
serC	0.794436	0.00809982	P80862	BSU10020		yfnE	-1.49742	0.0199975	O06483	BSU07300
dapG	0.768768	0.0472285	Q04795	BSU16760		udk	-1.48026	0.000161716	O32033	BSU27330
groS	0.765504	0.0191425	P28599	BSU06020		yukJ	-1.47722	0.000423842	C0SPB1	BSU31945
gatA	0.751479	0.0273843	O06491	BSU06680		yxeM	-1.44307	0.000997508	P54952	BSU39500
prfB	0.744478	0.0123732	P28367	BSU35290		ywqB	-1.41524	0.000158363	P96714	BSU36270
ykuJ	0.740264	0.0401518	O34588	BSU14100		accC2	-1.41134	0.00191784	O34544	BSU18240
tuaG	0.720176	0.0190615	O32268	BSU35550		lcfA	-1.40258	0.014866	P94547	BSU28560
ydbO	0.718769	0.010303	P96610	BSU04540		kbl	-1.39965	7.69917e-05	O31777	BSU17000
cydC	0.711311	0.0274166	P94366	BSU38740		glnA	-1.37906	4.45913e-05	P12425	BSU17460
divIVA	0.702078	0.0384467	P71021	BSU15420		chaA	-1.37451	0.000307149	O34840	BSU07920
yybI	0.697857	0.013333	P37495	BSU40630		fadN	-1.34903	0.00568257	O32178	BSU32840
glyA	0.691253	0.00488612	P39148	BSU36900		prkA	-1.34145	0.0058078	P39134	BSU08970
pdaA	0.688988	0.0273843	O34928	BSU07980		thrC	-1.33238	0.00521294	P04990	BSU32250
levE	0.682034	0.0138482	P26380	BSU27060		cah	-1.3136	0.00356306	P94388	BSU03180
yvbH	0.67996	0.0421267	O32245	BSU33860		cotO	-1.31013	0.00162811	O31622	BSU11730
ylbM	0.679317	0.0249768	O34513	BSU15060		spoVD	-1.29863	0.000141245	Q03524	BSU15170
miaB	0.676181	0.0403855	O31778	BSU17010		ywcH	-1.27159	0.000549074	P39606	BSU38100
aroF;aroC	0.669944	0.021965	P31104	BSU22710		hisF	-1.2712	0.0045853	O34727	BSU34870
ypfD	0.647844	0.0177995	P38494	BSU22880		rocG	-1.26475	0.000519362	P39633	BSU37790
yneT	0.637231	0.0355869	Q45065	BSU18080		yhcT	-1.2615	7.33776e-05	P54604	BSU09210
est	0.630963	0.0440952	O32232	BSU33620		sufU	-1.25909	0.0115485	O32163	BSU32680
yydD	0.628943	0.0190615	Q45598	BSU40200		fadH	-1.25406	0.000549074	O34717	BSU14060
sufD	0.623873	0.0249768	O32165	BSU32700		yxiE	-1.25347	0.000272957	P42297	BSU39250
yojK	0.617247	0.0392709	O31853	BSU19420		yozQ	-1.24877	0.00547691	Q7WY68	BSU18600
groL	0.614734	0.0123732	P28598	BSU06030		acsA	-1.23738	0.0425652	P39062	BSU29680
galE	0.6133	0.0236102	P55180	BSU38860		ezrA	-1.22346	0.000161716	O34894	BSU29610
ddl	0.602924	0.0194932	P96612	BSU04560		cshB	-1.20425	0.000115113	P54475	BSU25140
yuaG	0.598913	0.033952	O32076	BSU31010		ykwC	-1.19543	0.000133361	O34948	BSU13960
asd	0.59488	0.00569862	Q04797	BSU16750		spoVM	-1.19535	0.0392274	P37817	BSU15810
ahpF	0.589539	0.0256166	P42974	BSU40100		glpK	-1.18214	0.000751236	P18157	BSU09290
era	-0.586255	0.0194025	P42182	BSU25290		yrpD	-1.18027	0.0448999	O05411	BSU26820
cotR	-0.586574	0.0110722	O06996	BSU34530		rfbB	-1.17978	0.000973842	P39630	BSU37830
ctc	-0.586823	0.021727	P14194	BSU00520		aprE	-1.17739	0.00204664	P04189	BSU10300
helD	-0.587198	0.0226384	O32215	BSU33450		ansA	-1.17069	0.000161716	P26900	BSU23580
nfo	-0.597438	0.0249768	P54476	BSU25130		cysI	-1.16405	0.000519362	O32213	BSU33430
cshB	-0.599396	0.0066961	P54475	BSU25140		rmlA	-1.15763	0.00768067	P39629	BSU37840
yloA	-0.59992	0.0116265	O34693	BSU15640		yqfT	-1.14963	0.000751236	P54477	BSU25120
cypC	-0.600973	0.0155758	O31440	BSU02100		frr	-1.13919	0.000187357	P81101	BSU16520
ysmB	-0.603284	0.0226386	P97247	BSU28400		srfAA	-1.13293	0.00453544	P27206	BSU03480
ykpA	-0.603354	0.00916836	O31716	BSU14430		rnhC	-1.12512	0.00448501	P94541	BSU28620
fadB	-0.6078	0.00950277	P94549	BSU28540		ygxA	-1.124	0.000351376	Q04385	BSU08750
pyc	-0.609992	0.0263691	Q9KWU4	BSU14860		yhfP	-1.12249	0.000341668	O07615	BSU10320
rpsM	-0.618371	0.0394533	P20282	BSU01410		ypwA	-1.12234	0.000116618	P50848	BSU22080
ydeS	-0.624827	0.0062693	P96676	BSU05320		yvdQ	-1.11186	0.0403074	O06998	BSU34510
yqiW	-0.630487	0.0178669	P54534	BSU23990		typA	-1.10762	0.000187357	O07631	BSU14770
ytcC	-0.630826	0.0194932	O34413	BSU30880		lplJ	-1.09853	0.000161716	O07608	BSU10250
ydaF	-0.637341	0.0230878	P96579	BSU04210		mhqE	-1.08395	0.00164164	O34543	BSU19570
glpD	-0.641374	0.0191425	P18158	BSU09300		rpsO	-1.08093	0.00192051	P21473	BSU16680
ymfF	-0.641623	0.0039276	O31764	BSU16845		spoVIF	-1.06213	0.000332513	O31625	BSU11810
dus2	-0.643799	0.0101451	O31546	BSU08030		rpsR	-1.06081	0.00579793	P21475	BSU40890
ytpA	-0.649186	0.0190615	O34705	BSU30510		rnz	-1.04339	0.00698385	P54548	BSU23840
dagK	-0.658072	0.0269133	O31502	BSU06720		ycgN	-1.04214	0.000187357	P94391	BSU03210
yabG	-0.662268	0.0309858	P37548	BSU00430		gpsB	-1.03306	0.0151985	P0CI74	BSU22180
opuCC	-0.66327	0.0273843	O32243	BSU33810		yfkM	-1.03184	0.0104437	P80876	BSU07850
ccpN	-0.664906	0.00962023	O34994	BSU25250		ycgO	-1.02271	0.0265446	P94392	BSU03220
tagG	-0.675806	0.035922	P42953	BSU35710		citR	-1.01475	0.00103201	P39127	BSU09430
spoVIF	-0.679682	0.00710357	O31625	BSU11810		yhaQ	-1.00786	0.00087703	C0SPB4	BSU09890
rplS	-0.687904	0.0383861	O31742	BSU16040		yckB	-0.998862	0.00747799	P42400	BSU03380
fer	-0.693045	0.0223918	P50727	BSU23040		yfhD	-0.99688	0.00234874	O31572	BSU08490
sipT	-0.70136	0.00625681	P71013	BSU14410		ndk	-0.990057	0.00354069	P31103	BSU22730
suhB	-0.702393	0.0233877	Q45499	BSU14670		ytkD	-0.982302	0.0186598	O35013	BSU30630
ythA	-0.706324	0.028378	C0SP90	BSU30710		rpsS	-0.977536	0.00146978	P21476	BSU01200
yufO	-0.706418	0.00887186	O05253	BSU31550		rplV	-0.962672	0.000517281	P42060	BSU01210
aadK	-0.708623	0.0249768	P17585	BSU26790		disA	-0.95849	0.00858612	P37573	BSU00880
oppB	-0.70889	0.0223699	P24138	BSU11440		iolW	-0.954306	0.000936912	O32223	BSU33530
rpsO	-0.711777	0.0236291	P21473	BSU16680		yufO	-0.95241	0.000832187	O05253	BSU31550
frr	-0.712585	0.00488612	P81101	BSU16520		hprK	-0.951344	0.000949499	O34483	BSU35000
asnO	-0.713334	0.0156442	O05272	BSU10790		defA	-0.951017	0.00945522	P94462	BSU15720
ytzG	-0.715071	0.00306885	O32068	BSU30035		pbpC	-0.949924	0.00513318	P42971	BSU04140
cotSA	-0.721572	0.0422166	P46915	BSU30910		rpsG	-0.939749	0.000657925	P21469	BSU01110
yqiT	-0.729197	0.00517125	P54531	BSU24080		cotR	-0.936818	0.000517281	O06996	BSU34530
rasP	-0.730721	0.00518444	O31754	BSU16560		fhuD	-0.932332	0.00872869	P37580	BSU33320
yitV	-0.730959	0.0372027	P70948	BSU11150		rpsH	-0.921086	0.0058078	P12879	BSU01300
ezrA	-0.731243	0.0049044	O34894	BSU29610		ychF	-0.921085	0.000187357	P37518	BSU40920
cotA	-0.732288	0.0444258	P07788	BSU06300		yojO	-0.91903	0.0275203	O31849	BSU19380
stoA	-0.73538	0.0217895	O31687	BSU13840		glgP	-0.918786	0.0018778	P39123	BSU30940
iolR	-0.737484	0.0039276	P46337	BSU39770		jag	-0.903764	0.00319621	Q01620	BSU41030
ykvS	-0.742192	0.0249768	O31684	BSU13810		rpmD	-0.90349	0.0246588	P19947	BSU01340
yqcI	-0.745336	0.0420436	P45944	BSU25820		ypmQ	-0.900024	0.00288104	P54178	BSU21750
prsA	-0.746169	0.00283759	P24327	BSU09950		dck	-0.897941	0.00160899	P37529	BSU00140
cotB	-0.750113	0.00809982	P07789	BSU36050		yhfQ	-0.892119	0.000914887	C0SP94	BSU10330
yjzB	-0.751835	0.0347924	O34891	BSU11320		ysmB	-0.887537	0.00212858	P97247	BSU28400
bfmBC	-0.755761	0.00453549	P54533	BSU24060		nadK2	-0.887348	0.00387019	O34934	BSU29540
bfmBB	-0.756955	0.00262313	P37942	BSU24030		pps	-0.88071	0.00498499	O34309	BSU18830
ald	-0.757556	0.0135467	Q08352	BSU31930		ispA	-0.875104	0.00171206	P54383	BSU24280
glvA	-0.761112	0.0470606	P54716	BSU08180		menD	-0.874935	0.0173083	P23970	BSU30820
secY	-0.763067	0.0355869	P16336	BSU01360		nfo	-0.87192	0.00267934	P54476	BSU25130
ypmQ	-0.764993	0.0134946	P54178	BSU21750		nsrR	-0.869594	0.00854622	O07573	BSU09380
rocD	-0.765385	0.0249768	P38021	BSU40340		tcdA	-0.868635	0.00162261	O32037	BSU27540
murAB	-0.767043	0.00694213	P19670	BSU37100		rpsU	-0.86459	0.0460861	P21478	BSU25410
yjaZ	-0.776623	0.0425416	O31596	BSU11350		ytzG	-0.863029	0.000351376	O32068	BSU30035
cdsA	-0.780111	0.0080787	O31752	BSU16540		atpF	-0.863023	0.00022957	P37814	BSU36850
menD	-0.780397	0.0413254	P23970	BSU30820		pyrH	-0.860574	0.000423842	O31749	BSU16510
mhqE	-0.783051	0.0161671	O34543	BSU19570		yfmC	-0.847192	0.00201281	O34348	BSU07520
defA	-0.783093	0.0329563	P94462	BSU15720		rph	-0.840015	0.000400752	P28619	BSU28370
yhfM	-0.785358	0.00392993	O07611	BSU10280		dus2	-0.837863	0.00121263	O31546	BSU08030
yusN	-0.792784	0.0177977	O32180	BSU32860		yxeB	-0.837094	0.0250465	P54941	BSU39610
hprK	-0.793042	0.00625681	O34483	BSU35000		ywnB	-0.829986	0.0212698	P71037	BSU36620
cotO	-0.793042	0.0269271	O31622	BSU11730		era	-0.820171	0.00212858	P42182	BSU25290
ansB	-0.795835	0.0101451	P26899	BSU23570		glyA	-0.811679	0.000751236	P39148	BSU36900
yhfP	-0.799468	0.00502845	O07615	BSU10320		yloA	-0.808963	0.00121615	O34693	BSU15640
atpF	-0.799835	0.00180665	P37814	BSU36850		sucD	-0.806616	0.0231751	P80865	BSU16100
yfhD	-0.800312	0.0139061	O31572	BSU08490		ytzH	-0.80145	0.00963955	O32066	BSU29910
ycgN	-0.801825	0.00262313	P94391	BSU03210		yjqC	-0.797733	0.00117635	O34423	BSU12490
udk	-0.802955	0.00662811	O32033	BSU27330		nrnB	-0.790572	0.00336778	O31824	BSU18200
nadK2	-0.803805	0.013333	O34934	BSU29540		ligd	-0.771239	0.001402	O34398	BSU13400
lplJ	-0.815154	0.00256995	O07608	BSU10250		yfmR	-0.76702	0.00129851	O06476	BSU07370
estA	-0.818467	0.0263365	P37957	BSU02700		ykpA	-0.762031	0.00119492	O31716	BSU14430
rpsH	-0.820628	0.0190615	P12879	BSU01300		rsbV	-0.758594	0.00670685	P17903	BSU04710
rpsG	-0.827148	0.0039276	P21469	BSU01110		yfhE	-0.750457	0.0103165	O31573	BSU08500
splB	-0.827685	0.00240835	P37956	BSU13930		thiE	-0.7486	0.00597723	P39594	BSU38290
rpsS	-0.856762	0.00710357	P21476	BSU01200		yrbF	-0.747919	0.0491119	O32052	BSU27700
yjcG	-0.862391	0.0259905	O31629	BSU11850		lutA	-0.741826	0.0363944	O07020	BSU34050
yoaM	-0.866866	0.0138482	O34906	BSU18660		rplQ	-0.738724	0.00419853	P20277	BSU01440
atpH	-0.895911	0.0027109	P37811	BSU36840		nfrA2	-0.737856	0.0123647	P94424	BSU03860
yheA	-0.896897	0.00928437	O07542	BSU09800		accD	-0.737782	0.00231555	C0SP93	BSU29210
oppA	-0.898617	0.00518444	P24141	BSU11430		rho	-0.730085	0.000653284	Q03222	BSU37080
nrnB	-0.900427	0.00503752	O31824	BSU18200		rplGA	-0.729157	0.00264706	P32729	BSU16620
sipS	-0.916965	0.0064939	P28628	BSU23310		ydcI	-0.72	0.000865871	O31489	BSU04780
oppD	-0.923476	0.0080787	P24136	BSU11460		yqeI	-0.716802	0.021887	P54454	BSU25650
lutA	-0.927405	0.0259472	O07020	BSU34050		yqiG	-0.715713	0.00131159	P54524	BSU24210
yhcT	-0.945099	0.00115761	P54604	BSU09210		yheA	-0.711891	0.0105971	O07542	BSU09800
ylaK	-0.962576	0.0265178	O07635	BSU14810		phoH	-0.709494	0.00312821	P46343	BSU25340
ndoA	-0.97452	0.0263365	P96622	BSU04660		yitK	-0.708065	0.00547691	O06746	BSU11020
bbmA	-0.984447	0.00950277	O06988	BSU34620		mtnD	-0.707562	0.0347064	O31669	BSU13620
yqgO	-0.985099	0.0190997	P54492	BSU24880		yfjO	-0.707108	0.00086414	O31545	BSU08020
bfmBAB	-0.987959	0.00262313	P37941	BSU24040		ycsN	-0.703832	0.0173083	P42972	BSU04150
odhB	-0.98808	0.00518444	P16263	BSU19360		ywnH	-0.697482	0.00603168	P71043	BSU36560
pps	-1.00111	0.00668082	O34309	BSU18830		degS	-0.690931	0.0266833	P13799	BSU35500
rpmC	-1.02149	0.00950277	P12873	BSU01240		yjaZ	-0.690919	0.0441359	O31596	BSU11350
misCA	-1.0255	0.0268353	Q01625	BSU41040		dbpA	-0.683906	0.000949499	P42305	BSU39110
rpmD	-1.04151	0.0244797	P19947	BSU01340		trmFO	-0.683275	0.0361025	P39815	BSU16130
spsB	-1.04869	0.00668082	P39622	BSU37900		ffh	-0.681105	0.0016814	P37105	BSU15980
rpe	-1.07201	0.0318443	O34557	BSU15790		rplR	-0.680424	0.00223459	P46899	BSU01320
cah	-1.09564	0.0167578	P94388	BSU03180		tagE	-0.677242	0.00500219	P13484	BSU35730
fadH	-1.09997	0.00351618	O34717	BSU14060		atpH	-0.675119	0.00282387	P37811	BSU36840
ywqB	-1.10743	0.0022064	P96714	BSU36270		purA	-0.668667	0.000859244	P29726	BSU40420
buk	-1.11461	0.0023015	P54532	BSU24070		yqiW	-0.660942	0.00705956	P54534	BSU23990
wapA	-1.12558	0.0155758	Q07833	BSU39230		yjcN	-0.656896	0.0221196	O31636	BSU11920
tuaC	-1.12601	0.0249768	O32272	BSU35590		tpx	-0.653762	0.00733088	P80864	BSU29490
rplQ	-1.12747	0.00240835	P20277	BSU01440		rluB	-0.652676	0.00216463	P35159	BSU23160
oppC	-1.1377	0.0146494	P24139	BSU11450		prsA	-0.647942	0.00152983	P24327	BSU09950
ykfB	-1.1655	0.00855059	O34508	BSU12980		ppiB	-0.64322	0.00783386	P35137	BSU23360
ykvU	-1.18203	0.0039276	O31686	BSU13830		moeA	-0.642051	0.016176	O31703	BSU14280
rfbB	-1.21061	0.00306885	P39630	BSU37830		rpsD	-0.640759	0.00886904	P21466	BSU29660
yvdP	-1.21271	0.00489476	O06997	BSU34520		ytcC	-0.639414	0.00964213	O34413	BSU30880
hmoA	-1.22629	0.0187144	O31534	BSU07150		spoIIAB	-0.639149	0.0293151	P10728	BSU23460
lytC	-1.23062	0.0302841	Q02114	BSU35620		iolR	-0.638906	0.00246363	P46337	BSU39770
jag	-1.23137	0.0027109	Q01620	BSU41030		katX	-0.637567	0.0033555	P94377	BSU38630
G389	-1.24981	0.00262313	A0A6M3ZCR1	#N/A		panB	-0.629814	0.00722066	P52996	BSU22430
pel	-1.25402	0.0123732	P39116	BSU07560		yabG	-0.622921	0.0250108	P37548	BSU00430
chaA	-1.27958	0.0022064	O34840	BSU07920		bioK	-0.621632	0.0236059	P53555	BSU30230
mutM	-1.30458	0.0156442	O34403	BSU29080		greA	-0.621603	0.00874405	P80240	BSU27320
aprE	-1.32722	0.00387118	P04189	BSU10300		aadK	-0.618004	0.0250465	P17585	BSU26790
sufU	-1.33718	0.0182828	O32163	BSU32680		pnp	-0.615489	0.00429555	P50849	BSU16690
spoVM	-1.40733	0.0328562	P37817	BSU15810		ccpN	-0.614714	0.0058078	O34994	BSU25250
yqiS	-1.44275	0.0023456	P54530	BSU24090		engB	-0.610771	0.00138428	P38424	BSU28190
ytoP	-1.51369	0.0022064	O34924	BSU29860		yoaM	-0.606253	0.0286018	O34906	BSU18660
gerE	-1.52076	0.00387118	P11470	BSU28410		hflX	-0.605492	0.00798714	P94478	BSU17430
cwlC	-1.52924	0.00162618	Q06320	BSU17410		glpP	-0.60431	0.00500219	P30300	BSU09270
cotC	-1.56281	0.021254	P07790	BSU17700		yxeE	-0.60168	0.014866	P54944	BSU39580
ycgO	-1.59489	0.00950277	P94392	BSU03220		aroE	-0.601437	0.0018778	P54374	BSU25660
rmlA	-1.66979	0.00407858	P39629	BSU37840		rsmH	-0.598306	0.00315694	Q07876	BSU15140
cotG	-1.69967	0.0217895	P39801	BSU36070		yfmL	-0.592229	0.00509145	O34750	BSU07430
nrgB	-1.71382	0.00231079	Q07428	BSU36520		cysK	-0.588683	0.0125217	P37887	BSU00730
yfmK	-1.76254	0.0039276	O34536	BSU07440		gsaB	-0.586039	0.0107038	P71084	BSU08710
msmX	-1.96592	0.0178808	P94360	BSU38810		ylaJ	0.58891	0.0142269	O07634	BSU14800
adhB	-2.05761	0.00743793	O06012	BSU26970		gerAC	0.589279	0.0058078	P07870	BSU33070
dpaA	-2.06862	0.0277123	Q04809	BSU16730		tgl	0.589374	0.0275537	P40746	BSU31270
ybfQ	-2.13027	0.00518444	O31457	BSU02330		yjbC	0.590722	0.0112244	O31601	BSU11490
yugF	-2.24394	0.000275513	O05235	BSU31420		iscS1	0.593004	0.0069826	O34599	BSU27510
mpr	-2.24808	0.00046713	P39790	BSU02240		buk	0.594385	0.00905206	P54532	BSU24070
yydI	-2.37009	0.00351618	Q45593	BSU40150		gerKA	0.596567	0.0104437	P49939	BSU03700
ctpB	-2.40288	0.00173602	O35002	BSU35240		yqkF	0.599148	0.00425947	P54569	BSU23620
lytB	-2.47136	0.0425416	Q02113	BSU35630		htpG	0.615266	0.0257273	P46208	BSU39820
yycR	-3.18785	0.000501833	Q45604	BSU40250		ptsG	0.618043	0.0468122	P20166	BSU13890
						yobI	0.624063	0.000914887	O34784	BSU18970
						fabD	0.62557	0.010003	P71019	BSU15900
						yqgE	0.640516	0.039776	P54487	BSU25010
						gerKB	0.643694	0.0401269	P49940	BSU03720
						map	0.646334	0.00162508	P19994	BSU01380
						ypoP	0.657391	0.00603168	P54182	BSU21700
						yxjI	0.657633	0.0118504	P94352	BSU38940
						ypeP	0.658553	0.00854622	P54164	BSU21970
						pfkA	0.676883	0.0276881	O34529	BSU29190
						yhcA	0.680025	0.00247086	P54585	BSU09010
						tilS	0.680333	0.00655444	P37563	BSU00670
						ypfD	0.680841	0.0069826	P38494	BSU22880
						sspA	0.684987	0.00858612	P04831	BSU29570
						prfB	0.692818	0.00768755	P28367	BSU35290
						ecsB	0.693488	0.00492444	P55340	BSU10050
						yjbQ	0.693498	0.0104902	O31615	BSU11640
						pnbA	0.698659	0.00760243	P37967	BSU34390
						ykrK	0.698715	0.00103201	O31656	BSU13480
						yugS	0.699238	0.0193253	O05241	BSU31300
						bcsA	0.71306	0.00122764	P54157	BSU22050
						spoIIIAG	0.713878	0.000571416	P49784	BSU24370
						ykuD	0.72058	0.0107038	O34816	BSU14040
						oxdD	0.723164	0.0120238	O34767	BSU18670
						yurS	0.723684	0.00498499	O32160	BSU32650
						yodC	0.725608	0.00521294	P81102	BSU19550
						gyrB	0.725776	0.0224129	P05652	BSU00060
						ydaB	0.726788	0.000751236	P96575	BSU04170
						treA	0.730226	0.00589854	P39795	BSU07810
						dnaK	0.735551	0.00323364	P17820	BSU25470
						yqfX	0.735826	0.00188762	P54481	BSU25080
						gatA	0.746456	0.0173083	O06491	BSU06680
						plsC	0.754366	0.00369299	O07584	BSU09540
						nupG	0.758373	0.0147003	P42312	BSU39020
						tsaD	0.761822	0.00642056	O05518	BSU05940
						ykuJ	0.762703	0.0236902	O34588	BSU14100
						gerBA	0.763081	0.0069826	P39569	BSU35800
						yknY	0.77011	0.00301295	O31711	BSU14360
						yjzH	0.774738	0.0193071	C0H3Z2	BSU12069
						yloB	0.780161	0.000608118	O34431	BSU15650
						purU	0.781072	0.0120212	O34990	BSU13110
						ywlC	0.788873	0.00288104	P39153	BSU36950
						qoxA	0.789206	0.0045853	P34957	BSU38170
						ymfM	0.789541	0.00104365	O31771	BSU16910
						groS	0.794316	0.00842753	P28599	BSU06020
						hutI	0.795341	0.0105151	P42084	BSU39370
						skfE	0.798056	0.033907	O31427	BSU01950
						oppB	0.801825	0.00706504	P24138	BSU11440
						dppA	0.816012	0.00511838	P26902	BSU12920
						ydbO	0.818327	0.00244095	P96610	BSU04540
						ypdA	0.81833	0.00231823	P50736	BSU22950
						nnrD	0.820643	0.00927145	P94368	BSU38720
						yvrD	0.821816	0.00459319	O34782	BSU33190
						cggR	0.825051	0.0238088	O32253	BSU33950
						mbl	0.830371	0.00272571	P39751	BSU36410
						metG	0.831303	0.00282387	P37465	BSU00380
						fruA	0.836213	0.00146978	P71012	BSU14400
						ylmE	0.842235	0.0192878	O31727	BSU15380
						yqgX	0.846059	0.0160032	P54501	BSU24790
						cydC	0.851116	0.00798714	P94366	BSU38740
						yyxA	0.857218	0.0150743	P39668	BSU40360
						yrbG	0.863656	0.00191784	O32050	BSU27680
						yaaC	0.8669	0.000488017	P37526	BSU00080
						ytlQ	0.867637	0.00280541	O34471	BSU29950
						spoVID	0.871701	0.0137993	P37963	BSU28110
						ytnP	0.883033	0.000748634	O34760	BSU29890
						spoIIM	0.887796	0.00124244	P37873	BSU23530
						yneT	0.887901	0.00568257	Q45065	BSU18080
						ylbM	0.890757	0.00451943	O34513	BSU15060
						ybxB	0.911778	0.0231188	P37872	BSU01060
						ykuS	0.915222	0.0192878	O34783	BSU14200
						ytoQ	0.920281	0.000751236	O34305	BSU29850
						mrgA	0.922346	0.00146978	P37960	BSU32990
						yaaH	0.92322	0.000486478	P37531	BSU00160
						sppA	0.925669	0.00087703	O34525	BSU29530
						rbsB	0.928697	0.0385924	P36949	BSU35960
						ykhA	0.93298	0.0468714	P49851	BSU13030
						yqfA	0.933542	0.000470001	P54466	BSU25380
						thrZ	0.939619	0.0101969	P18256	BSU37560
						ywlG	0.946267	0.00361312	P39157	BSU36910
						phoA	0.948683	0.000254513	P19406	BSU09410
						gabD	0.95112	0.00062178	P94428	BSU03910
						yknX	0.957875	0.0118894	O31710	BSU14350
						yfjR	0.968315	0.00280541	O34969	BSU07990
						pdxK	0.978778	0.00347266	P39610	BSU38020
						hemH	0.988277	0.00531725	P32396	BSU10130
						yugK	1.00307	0.000633246	O05240	BSU31360
						ctaC	1.0135	0.0189823	P24011	BSU14890
						catE	1.01802	0.016176	P54721	BSU08240
						ywrO	1.0236	0.00521294	P80871	BSU35990
						hutG	1.0354	0.00597723	P42068	BSU39380
						ytcJ	1.03822	0.000658491	O34355	BSU29550
						tuaF	1.06103	0.00878908	O32269	BSU35560
						yqhL	1.06287	0.0277011	P54510	BSU24540
						gpsA	1.07124	0.012906	P46919	BSU22830
						ahpC	1.07381	0.000765924	P80239	BSU40090
						sspJ	1.08541	0.0321097	Q7WY58	BSU33340
						cinA	1.09507	0.000379641	P46323	BSU16930
						ythB	1.09886	0.0325331	O34505	BSU30720
						aprX	1.10283	0.0143069	O31788	BSU17260
						hemE	1.11231	0.00603439	P32395	BSU10120
						yodQ	1.12104	0.00144413	O34984	BSU19710
						fruK	1.12128	0.000318549	O31714	BSU14390
						ydfR	1.16002	0.00150847	P96696	BSU05530
						uppP	1.16998	0.00835956	P94507	BSU31150
						yitG	1.18285	0.000303078	Q796Q1	BSU10980
						ydfG	1.19143	0.00323364	P96684	BSU05400
						ydcC	1.22048	0.000470001	P96619	BSU04630
						clpQ	1.23281	0.0017158	P39070	BSU16150
						ybbP	1.23397	0.000142128	Q45589	BSU01750
						yteJ	1.24649	0.000717401	O34424	BSU29520
						spoIVA	1.26085	0.000779316	P35149	BSU22800
						wapI	1.26995	0.00929659	Q07836	BSU39220
						acdA	1.27167	0.00126483	P45867	BSU37170
						ldh	1.28652	0.0125217	P13714	BSU03050
						kamA	1.29401	0.00370512	O34676	BSU19690
						yhdN	1.30766	0.000187357	P80874	BSU09530
						yfhM	1.31542	9.64915e-05	O31581	BSU08590
						skfC	1.32453	0.00267934	O31425	BSU01935
						tuaG	1.32848	0.000519362	O32268	BSU35550
						ybbC	1.36961	0.00162261	P40407	BSU01650
						ylbB	1.37914	0.0206587	O34682	BSU14950
						ydjP	1.38241	0.00146978	O34592	BSU06280
						ywkB	1.38327	0.0236153	P45869	BSU37040
						proA	1.41709	0.000187641	P39821	BSU13130
						ribT	1.43075	0.000470001	P17622	BSU23240
						ahpF	1.43344	0.00022957	P42974	BSU40100
						seaA;yphB	1.45444	0.000778302	P50742	BSU22850
						yclF	1.46816	0.00568257	P94408	BSU03670
						ysdB	1.48534	0.000499278	P94520	BSU28830
						yknW	1.54038	0.00509145	O31709	BSU14340
						nhaK	1.55613	0.00834381	O32212	BSU33420
						cotW	1.56229	0.000161716	Q08310	BSU11770
						kduI	1.58003	0.000418126	P50843	BSU22130
						yclQ	1.5885	0.000229385	P94421	BSU03830
						gbsB	1.59607	0.00760243	P71017	BSU31050
						yqhH	1.59871	0.000172303	P54509	BSU24580
						yugI	1.60869	0.0125217	P80870	BSU31390
						iolA	1.6165	0.000697551	P42412	BSU39760
						yqeZ	1.63278	0.000443146	P54465	BSU25390
						yuaI	1.63292	0.0445982	O32075	BSU31000
						yabP	1.64606	0.000161716	P37558	BSU00600
						yodP	1.67033	0.000307149	O34895	BSU19700
						yubA	1.675	0.0119089	O32086	BSU31160
						yugP	1.69474	0.000914887	O05248	BSU31310
						rplP	1.70801	0.00583193	P14577	BSU01230
						gerPA	1.71613	0.0239327	O06721	BSU10720
						ydjF	1.7337	0.00118048	P54617	BSU06180
						yuaG	1.76615	0.000161716	O32076	BSU31010
						ycsA	1.80281	0.000762598	P42958	BSU04000
						iolH	1.8158	0.00126483	P42418	BSU39690
						pdaB	1.82177	8.44448e-05	P50865	BSU01570
						yojK	1.82504	0.000187357	O31853	BSU19420
						spo0M	1.82603	3.60226e-05	P71088	BSU08760
						pbpE	1.85355	5.23391e-05	P32959	BSU34440
						iolC	1.87042	0.00028899	P42414	BSU39740
						ycnI	1.87557	0.0123257	P94431	BSU03940
						yitF	1.92558	0.00783386	O06741	BSU10970
						fadF	1.92975	0.0106706	P45866	BSU37180
						yfhL	1.94336	0.0166645	O31580	BSU08580
						ypzI	1.95171	0.001402	C0H446	BSU22869
						iolD	1.97364	0.00113067	P42415	BSU39730
						ydbT	1.98839	0.000277908	P96616	BSU04600
						csn	2.00089	0.0104617	O07921	BSU26890
						yobJ	2.02284	0.00134793	O34774	BSU18980
						yckD	2.12531	0.00287947	P42402	BSU03400
						yvlB	2.25775	3.12891e-05	O34628	BSU35120
						rpmE2	2.26185	8.22253e-05	O34967	BSU30700
						pdaA	2.2684	8.20988e-05	O34928	BSU07980
						yndM	2.335	0.0201736	O31816	BSU17830
						ymfD	2.41542	0.00146978	O31762	BSU16825
						ynzL	2.45451	0.00086414	C0H418	BSU18019
						albC	2.4745	0.00319621	P71009	BSU37390
						yfkD	2.50535	1.05611e-05	O34579	BSU07930
						penP	2.81699	0.000254513	P39824	BSU18800
						sspE	2.92332	0.00606941	P07784	BSU08660
						ypqA	2.9449	0.00188762	P50836	BSU22240
						bceA	2.97134	0.000470001	O34697	BSU30380
						yfmT	2.97145	0.000197931	O06478	BSU07350
						spoIIQ	3.00231	0.000543775	P71044	BSU36550
						pstS	3.12696	0.000470001	P46338	BSU24990
						yjzC	3.14807	0.000470001	O34585	BSU11260
						hag	3.36307	0.000202406	P02968	BSU35360
						bceB	3.3989	0.000189742	O34741	BSU30370
						yozO	3.40493	7.69917e-05	O31847	BSU19290
						xynB	3.64025	0.00963955	P94489	BSU17580
						znuA	3.74317	6.04739e-07	O34966	BSU02850
						lytH	3.80469	8.54885e-05	O32130	BSU32340
						manA	4.26872	2.64605e-05	O31646	BSU12020
						ybfO	5.238	0.00285954	O31455	BSU02310

### Sheet: Table S4
Summary of quntitied metabolites across all the samples
RT [min]	m/z meas.	Name	Molecular Formula	25-1	25-2	25-3	37-1	37-2	37-3	42-1	42-2	42-3	QC-1	QC-2	QC-3
11.16	171.138	(+)-6-Hydroxy-2,6-dimethyl-7-octen-4-one	C10H18O2	4563	3720	9165	110	209	195	0	167	152	920	920	920
4.58	227.032	(±)-Mevalonic acid 5-phosphate	C6H13O7P	1720	3435	971	886	978	1136	1398	1619	1386	750	971	0
6.58	306.999	(±)-Mevalonic acid 5-pyrophosphate tetralithium salt	C6H14O10P2	1790	2128	1064	1616	1930	1364	2300	2024	1700	1082	1148	0
4.35	186.087	(S)-N-(4,5-Dihydro-1-methyl-4-oxo-1H-imidazol-2-yl)alanine	C7H11N3O3	3344	2849	3563.5	3708.5	4436	3825	3490.5	3663	4279.5	3301	3301	3301
0.58	116.071	1-AMINOCYCLOBUTANE CARBOXYLIC ACID	C5H9NO2	37203	40157	37237	38115	0	33914	41856	43884	41555	24930	24930	24930
4.14	100.04	1-AMINOCYCLOPROPANECARBOXYLATE	C4H7NO2	2340	624	4224	2980	4058	4492	2300	1862	1884	800	824	0
0.7	70.0655	1-Pyrroline	C4H7N	133065	135584	129673	98197.4	75943.4	89420.7	94576.6	112235	100846	75637.4	75637.4	75637.4
0.48	157.17	2,2,6,6-Tetramethylpiperidin-4-amine	C9H20N2	5325.5	5502	3193.5	5911.5	5315.5	5933.5	9397	8062.5	6323.5	6191	6191	6191
6.39	276.988	2-C-Methyl-D-erythritol 2,4-cyclodiphosphate	C5H12O9P2	16846	15826	4358	9164	12010	8352	998	1184	1778	3680	5268	0
4.75	86.0599	2-Pyrrolidinone	C4H7NO	3530	2415	2725	4147	2752	3423	2293	1796	2059	1646	1646	1646
2.33	72.0811	3-Buten-1-amine	C4H9N	55724	57328.3	49148.3	45027	46853.3	43295.3	48569.3	48796.3	50262	20144.7	20144.7	20144.7
5.05	83.0602	4-Methylimidazole	C4H6N2	13838	12782	14242	8386	6176	8812	3867	6864	6164	6642	6642	6642
4.17	184.061	4-PYRIDOXATE	C8H9NO4	1181	1107	547	1410	1539	567	1983	2180	1679	1804	1804	1804
1.5	268.104	Adenosine	C10H13N5O4	166136	177305	188643	136280	105848	129962	82886	102497	78177.5	66819	66819	66819
1.36	348.07	Adenosine monophosphate	C10H14N5O7P	12346	10210.5	13693.5	11611	10713.5	9478	11591.5	10821	12911	3365	3365	3365
0.59	218.115	Ala Ala Gly	C8H15N3O4	19422.5	19396.5	18350	18798.5	20814.5	20427	20161.5	20267	19588	21096	21096	21096
3.69	274.175	Ala Ala Ile	C12H23N3O4	4385	5675	5649	4217	4575	5195	3273	3411	3094	3272	3272	3272
4.7	246.156	Ala Arg	C9H19N5O3	40845	41802	25661	23866	24569	27113	20845	24174	23426	6538	6538	6538
0.59	204.098	Ala Asn	C7H13N3O4	18062	18988	19431	13351	13181	15105	14750	17008	14316	22246	22246	22246
4.83	318.141	Ala Asn Asn	C11H19N5O6	12724	11702	9484	11073	15261	11137	21531	16963	16789	11550	11550	11550
4.73	291.13	Ala Asn Ser	C10H18N4O6	8666	7957	7345	8743	9019	307	6099	6713	7136	5724	5724	5724
5.08	405.173	Ala Asn Ser Asn	C14H24N6O8	10718	11224	14650	11976	14911	13159	12867	12626	11701	12308	12308	12308
4.32	205.082	Ala Asp	C7H12N2O5	20592	19882	18930	19872	19893	19761	21867	20467	19876	24132	24132	24132
1.06	318.166	Ala Asp Leu	C13H23N3O6	15464	18427	17648	10685.5	9523	15876.5	12481	14432	13585	10481	10481	10481
0.62	306.13	Ala Asp Thr	C11H19N3O7	15966	16299	16796	18528	21654	20055	21433	17391	17246	15482	15482	15482
4.24	219.098	Ala Glu	C8H14N2O5	35043	33051	38895	41641	43870	38286	56947	54918	50650	55610	55610	55610
4.58	347.192	Ala Glu Lys	C14H26N4O6	1402	1283	1451	1434	1311	1011	1081	765	1263	570	570	570
1.66	203.139	Ala Ile	C9H18N2O3	43693.5	40467	37197.5	34335	31511.5	30880	32176.5	33702.5	39425.5	17774	17774	17774
4.1	316.223	Ala Ile Ile	C15H29N3O4	7677	7168	7307	5924	6098	6185	4384	4980	5163	2978	2978	2978
1	316.222	Ala Ile Leu	C15H29N3O4	15768	15488.5	13105	13140.5	12002	14573.5	11387.5	11552.5	11490.5	7387	7387	7387
1.56	203.139	Ala Leu	C9H18N2O3	50698	43821.5	42772.5	29001.5	31435.5	37126.5	15158.5	18737.5	21871	24205	24205	24205
2.19	365.183	Ala Phe Gln	C17H24N4O5	15376.5	14024.5	13458.5	18237.5	18602	16918.5	22084	17426	20014.5	7327	7327	7327
2.07	294.145	Ala Phe Gly	C14H19N3O4	1336	1517	1431	1212	765	1211	810	633	670	524	524	524
2.89	338.172	Ala Phe Thr	C16H23N3O5	6989	1262	8066	7414	6625	8051	5966	6233	5604	2966	2966	2966
0.73	244.13	Ala Pro Gly	C10H17N3O4	25921	24548	16057	9970	22084	26016	37032	31786	36726	15742	15742	15742
3.71	189.123	Ala Val	C8H16N2O3	19608	21388	21781	13312	11928	14614	13531	13174	17262	15700	15700	15700
2.33	387.271	Arg Ile Val	C17H34N6O4	34734.5	37631	34264.5	38771.5	40338	35663	43824.5	38375	41770.5	14693	14693	14693
0.68	288.203	Arg Leu	C12H25N5O3	102876	110858	111608	89264	73740	103404	81974.5	77997	76411	69798	69798	69798
4.33	322.188	Arg Phe	C15H23N5O3	16160	15998	14989	10542	5486	13160	6834	7441	9136	13206	13206	13206
2.49	394.172	Asn Asn Phe	C17H23N5O6	11013	10084	11102	13409	10581	11275	9340	9162	10955	4826	4826	4826
4.51	262.103	Asn Glu	C9H15N3O6	2850	3650	3654	10327	9701	9946	4910	4219	3967	10760	10760	10760
3	409.172	Asn Glu Phe	C18H24N4O7	8042	7455	8239	7209	8710	8006	11599	10101	14835	4764	4764	4764
5.2	270.12	Asn His	C10H15N5O4	6185	6542	5212	5715	5191	5158	3163	3405	3588	3228	3228	3228
1.48	303.166	Asn Ile Gly	C12H22N4O5	9916	11048	12786	13142	11578	9952	17910	14555	17698	4818	4818	4818
3.94	246.145	Asn Leu	C10H19N3O4	10184	10426	10182	9588	8214	10292	10399	9542	9980	9560	9560	9560
4.23	359.229	Asn Leu Ile	C16H30N4O5	19623	17916	19534	21469	20568	21622	24695	24797	27143	8872	8872	8872
2.06	367.162	Asn Phe Ser	C16H22N4O6	8219	9741	8295	8542	8694	9277	7249	8709	8675	3054	3054	3054
5.1	271.104	Asp His	C10H14N4O5	15286	12555	11799	8311	7330	9435	4800	5759	6517	8002	8002	8002
1.07	384.188	Asp His Leu	C16H25N5O6	6053	5376	5322	3668	2759	4480	4641	5035	5547	1776	1776	1776
2.7	318.166	Asp Ile Ala	C13H23N3O6	10822	11449	11215	11171	7197	9856	8950	8015	9443	4470	4470	4470
4.83	360.213	Asp Ile Leu	C16H29N3O6	21168	22051	21966	21229	20581	21418	19068	17915	22069	10364	10364	10364
2.43	247.129	Asp Leu	C10H18N2O5	109376	113307	111290	96407	78235	83800	72225	79945	81138	46264	46264	46264
3.73	360.213	Asp Leu Leu	C16H29N3O6	23019	21832	22741	16309	16646	18415	14701	21049	18040	19794	19794	19794
1.3	265.085	Asp Met	C9H16N2O5S	30322	32013	32773	30107	25403	30642	23193	25829	27429	12504	12504	12504
5.18	394.197	Asp Phe Leu	C19H27N3O6	8063	8245	6476	4064	0	4527	3832	4167	3995	2678	2678	2678
3.58	320.124	Asp Trp	C15H17N3O5	10992	11976	11348	7715	4637	9587	6058	7449	7208	4042	4042	4042
1.89	297.108	Asp Tyr	C13H16N2O6	64460	56382	56807	32819	19121	31142	17558	24708	26076	14108	14108	14108
1.14	233.113	Asp Val	C9H16N2O5	38218.5	37187	36243.5	28903.5	26352.5	30015	24537	30351.5	34262	18610	18610	18610
1.44	362.156	Asp Val Glu	C14H23N3O8	5701	3661	3986.5	3833.5	3002.5	3927	3233.5	4421.5	4156.5	1701	1701	1701
3.86	346.197	Asp Val Ile	C15H27N3O6	8174	9757	11653	11302	10106	9950	12879	10897	12028	15558	15558	15558
4.44	380.182	Asp Val Phe	C18H25N3O6	9442	7582	9321	5810	5482	5448	429	3505	4485	2614	2614	2614
0.65	133.061	ASPARAGINE	C4H8N2O3	9790	8436	9975	7557	7286	7557	5855	9396	10731	8182	8182	8182
4	281.113	Asp-Phe	C13H16N2O5	10442	12136	10534	7143	7167	7530	6916	8401	6875	9256	9256	9256
0.56	203.15	Asymmetric dimethylarginine	C8H18N4O2	33172.5	36787.5	20430.5	13061	15153	17419.5	23367	29075	26904.5	23744	23744	23744
2.9	90.0553	Beta-Alanine	C3H7NO2	8522	7071	7762	7849	5967	5582	8431	5366	7923	1276	1276	1276
0.57	227.113	CARNOSINE	C9H14N4O3	9183.33	9718.33	4582.33	4635.33	4223.33	4647.67	4236.67	3465	4080	4319.33	4416.67	4238.67
2.99	346.055	cGMP	C10H12N5O7P	7345	8065	8992	5909	5060	6304	3711	4735	5074	3852	3852	3852
2.2	166.086	Cinnamic acid	C9H8O2	331585	287987	316673	252821	240105	252799	208567	214949	250865	119484	119484	119484
2.94	343.296	CocamidopropylBetaine	C19H38N2O3	0	0	0	0	0	0	0	0	0	3462	3462	3462
2.49	330.06	Cyclic AMP	C10H12N5O6P	12448.5	12866	12490.5	9239	6888.5	10414	1121.5	5732.5	6470.5	5495	5495	5495
5.47	167.997	CYSTEATE	C3H7NO5S	3724	1658	5080	11364	6072	12166	524	1288	1976	2618	4146	0
0.92	306.049	CYTIDINE 2',3'-CYCLIC PHOSPHATE	C9H12N3O7P	4140	4022	5088	3996	3385	4174	2816	3398	3990	2510	2510	2510
0.84	324.059	CYTIDINE MONOPHOSPHATE	C9H14N3O8P	1899	1917	1724	1448	1019	978	1401	2183	2394	1260	1260	1260
4.59	338.183	d[-Arg-2]KYOTORPHAN	C15H23N5O4	16036	16042	15362	13512	10826	11609	7676	9658	7637	6912	6912	6912
4.14	159.077	D-Ala-D-Ala	C6H12N2O3	7510	4248	10996	4688	2622	6680	1290	2332	3236	4808	4394	0
4.3	90.0549	D-Alanine	C3H7NO2	11732	11323	8823	25287	25108	14657	17622	18494	23299	9616	9616	9616
3.31	252.109	Deoxyadenosine	C10H13N5O3	6732	8135	9147	6732	6852	7862	7377	8233	8098	3334	3334	3334
1.83	332.075	DEOXYADENOSINE MONOPHOSPHATE	C10H14N5O6P	3688	2628	3358	2435	2082	2194	3831	5430	7687	1212	1212	1212
0.66	228.099	DEOXYCYTIDINE	C9H13N3O4	2581	2625	2965	4295	3710	5128	1756	2328	3062	3816	3816	3816
5.4	213.017	Deoxyribose 5-phosphate	C5H11O7P	744	434	682	580	628	584	548	544	842	1062	1080	172
5.43	369.067	Digalacturonate	C12H18O13	956	818	2350	1200	770	2116	612	698	654	1644	1726	0
3.17	157.025	DIHYDROOROTATE	C5H6N2O4	892	1004	1124	640	706	1392	792	610	956	750	854	0
6.61	166.015	Dipicolinic acid	C7H5NO4	23790	28103.5	22686	19369	58132.5	19148	26393.5	62812.5	26431.5	3952.5	4693	18.5
0.58	147.113	D-Lysine	C6H14N2O2	22984	19372	14083	10653	7555	9094	8889	7724	8778	6604	6604	6604
0.62	133.097	D-ORNITHINE	C5H12N2O2	902	0	781	0	503	0	0	1692	0	712	712	712
5.17	321.049	dTMP	C10H15N2O8P	3862	4136	4358	4348	3620	3950	3144	3490	4540	4072	4466	150
3.83	197.128	Fasoracetam	C10H16N2O2	5030	4730	4414	3164	4017	4643	3359	5507	4374	7476	7476	7476
5.4	341.155	Fortimicin FU-10	C12H24N2O9	4595	3563	2645	3137	4015	3509	3336	4101	4102	2764	2764	2764
3.72	259.13	Gamma-Glu-Leu	C11H20N2O5	3690	4112	8058	0	4426	9910	11752	11630	14058	39568	43460	0
4.73	261.12	Gln Asn	C9H16N4O5	30944	33075	30733	31756	34660	31375	25527	26138	25664	18852	18852	18852
1.15	392.161	Gln Asn Met	C14H25N5O6S	10527	11412	7996	13246	12452	10919	19064	12230	14711	5320	5320	5320
4.62	275.135	Gln Gln	C10H18N4O5	27716	27113	33838	41121	41613	38527	37891	36249	33121	32214	32214	32214
1.22	374.203	Gln Gln Val	C15H27N5O6	36140.5	34906	33641	35696	34265	30944.5	36627.5	31048.5	42578	19485	19485	19485
1.5	375.187	Gln Glu Val	C15H26N4O7	26231	26254	22783	27584	21145	23462	23012	22397	15498	9676	9676	9676
1.39	260.16	Gln Ile	C11H21N3O4	24652	22555	22649	17191	13758	14117	11783	13711	14241	5600	5600	5600
2.44	294.145	Gln Phe	C14H19N3O4	55542	58034	53326	61445	61586	56989.5	73861	62635.5	75717	37521	37521	37521
2.51	351.167	Gln Phe Gly	C16H22N4O5	31051	30107	33247	36787	39530	38680	33394	30546	33249	13896	13896	13896
0.8	246.145	Gln Val	C10H19N3O4	62444	69337	67387	57807	51984	57313	46999	48673	42600	36062	36062	36062
4.91	304.162	Glu Arg	C11H21N5O5	22566	25322	18219	13703	15501	17239	12920	13645	13853	14082	14082	14082
0.61	276.119	Glu Gln	C10H17N3O6	25601.5	26509	25170.5	26647	26643.5	28340.5	23533.5	24984	24647.5	21049	21049	21049
4.33	277.103	Glu Glu	C10H16N2O7	13441	12618	10789	11271	11217	9759	10074	10998	9157	14438	14438	14438
2.9	390.187	Glu Glu Ile	C16H27N3O8	26877	25592	24240	22685	17677	20986	16496	15797	18459	9170	9170	9170
1.69	261.144	Glu Ile	C11H20N2O5	54741.5	59764	57279.5	45862	38798.5	43942	41854.5	45911.5	50364	24882	24882	24882
2.12	332.182	Glu Ile Ala	C14H25N3O6	29596	27357	29619.5	30795	26970	28936	33991	33154	34671.5	14469	14469	14469
4.1	390.187	Glu Ile Glu	C16H27N3O8	6887	6545	5789	3939	2884	4600	2075	4077	3875	4348	4348	4348
4.11	374.228	Glu Ile Ile	C17H31N3O6	9793	11419	9426	8379	5997	8293	4769	6570	7807	3920	3920	3920
1.91	362.192	Glu Ile Thr	C15H27N3O7	27216	26461	24722	24707.5	28893.5	27953	31170.5	28568	33862	12003	12003	12003
3.37	360.213	Glu Ile Val	C16H29N3O6	21884	20872	18088	17976	16067	16408	13848	14243	16912	6634	6634	6634
0.8	490.287	Glu Leu Thr Lys	C21H39N5O8	17353	16685	18122	19809	19078	17952	24852	19487	21399	6270	6270	6270
1.1	261.09	Glu Met	C10H18N2O5S	38887	45310	39826	41133	31787	37553	36164	39783	35701	19904	19904	19904
2.75	277.118	Glu Phe	C14H18N2O5	57466	54115.5	67082	66516.5	56409.5	52726.5	74868	62068.5	62705.5	40476	40476	40476
2.91	366.166	Glu Phe Ala	C17H23N3O6	23564.5	23746	25772.5	30107	28089.5	25941	28056.5	26340	29366.5	14552	14552	14552
2.7	352.15	Glu Phe Gly	C16H21N3O6	17426	17352.5	16135.5	18754.5	17826	15888.5	20003	17924	19539	9795	9795	9795
4.73	408.213	Glu Phe Leu	C20H29N3O6	7435	8643	9092	4883	3707	5373	4069	4019	4012	2590	2590	2590
3.25	334.14	Glu Trp	C16H19N3O5	4475	5428	4314	2795	2146	2794	2072	2320	2884	1258	1258	1258
1.46	293.113	Glu Tyr	C14H18N2O6	48255	45119	36306	21257	15693	21308	15807	21316	24771	11856	11856	11856
4.36	195.051	GLUCONATE	C6H12O7	684	1510	176	0	0	0	0	0	0	412	234	108
4.75	180.087	Glucosamine	C6H13NO5	6441	6153	7752	9269	8794	7252	11969	10391	9420	5964	5964	5964
4.75	145.062	GLUTAMINE	C5H10N2O3	4080	3082	2972	2294	2066	2772	2520	2804	2532	2346	2024	148
2.63	351.166	Gly Gln Phe	C16H22N4O5	39023.5	38644.5	36561	47026.5	47351	42445	64366.5	51718.5	56959.5	24224	24224	24224
1.04	246.148	Gly Gly Ile	C10H19N3O4	9030	9512	9620	7885	6810	7634	8171	7390	8167	3642	3642	3642
1.3	296.125	Gly Gly Tyr	C13H17N3O5	6270	5877	6300	5102	4347	6164.5	3044.5	4202	4290	3254	3254	3254
4.14	302.207	Gly Leu Leu	C14H27N3O4	11854	13410	13303	10458	8115	9627	6876	7359	9725	4648	4648	4648
2.4	223.108	Gly Phe	C11H14N2O3	50477	51364	54235	37263	29759	39390	21693	28626	29405	19528	19528	19528
4.49	336.192	Gly Phe Ile	C17H25N3O4	12830	8769	9247	6895	6339	9538	5271	4397	6084	3438	3438	3438
4.09	370.176	Gly Phe Phe	C20H23N3O4	10372	11259.3	9976	7593.33	6314.67	6087.33	5516.67	7044.67	7337.33	3842	3842	3842
3.93	322.176	Gly Phe Val	C16H23N3O4	24592	24828.5	24679	31497	30418.5	27520	32413	28915.5	30694.5	13094	13094	13094
0.91	290.137	Gly Val Asp	C11H19N3O6	9442	9263	8078	10098	8782	8724	8448	7739	7356	4652	4652	4652
5.46	171.006	GLYCEROL 3-PHOSPHATE	C3H9O6P	1512	1380	1757.5	1953	1780.5	1378.5	612	934.5	1237.5	1482	1551	561
1.61	189.123	Glycyl-L-leucine	C8H16N2O3	29308	31988	24684	18691	10818	17270	7963	14133	18793	12886	12886	12886
4.1	173.092	Glycylproline	C7H12N2O3	10933.5	12052	9197	8841.5	8598.5	5005.5	7645.5	9465	11873	5696	5696	5696
3.05	60.0553	Guanidine	CH5N3	57799	56338	55005	60702	58610.5	60765.5	56913.5	60406	61940	54033	54033	54033
0.81	152.057	GUANINE	C5H5N5O	236305	255684	250764	221745	145279	206499	142434	169265	187834	53964	53964	53964
1.99	284.099	GUANOSINE	C10H13N5O5	64181	62629	74242	44801	32066	46956	31169	45916	53068	24054	24054	24054
0.79	269.248	HEPTADECANOATE	C17H34O2	2046	2184	2980	2352	4514	4730	2642	4752	6478	4572	4876	0
5.14	284.135	His Gln	C11H17N5O4	7623	8661	7965	6874	5199	6778	4663	5593	4578	4624	4624	4624
5.06	213.098	His Gly	C8H12N4O3	9619	10549	7142	4974	4877	8001	4867	5065	5578	4634	4634	4634
0.65	269.161	His Leu	C12H20N4O3	48206	49035	45604	45397	33592	45056	26856	30857	30509	23794	23794	23794
0.87	303.143	His Phe	C15H18N4O3	17636	16084	18789.5	14640	12314.5	4196.5	9755.5	8761.5	12720.5	6929	6929	6929
4.63	319.14	His Tyr	C15H18N4O4	10305	12695	9451	7516	4392	5836	2292	3410	3442	2156	2156	2156
5.05	156.077	HISTIDINE	C6H9N3O2	33309	33840	40586	22651	16662	23993	14848	18686	18613	25634	25634	25634
1.11	137.046	HYPOXANTHINE	C5H4N4O	16808	17428	8655	7616	5208	5851	3573	5188	5702	5348	5348	5348
1.09	203.139	Ile Ala	C9H18N2O3	106946	100665	125091	59223	61098	58926	88216	92995	111702	35340	35340	35340
1.08	290.171	Ile Ala Ser	C12H23N3O5	26569	24512	27356	26043	29752	25922	39804	32012	40551	12724	12724	12724
4.02	302.207	Ile Ala Val	C14H27N3O4	7810	8297	8497	6492	5912	6435	5042	5216	6437	3426	3426	3426
4.23	246.145	Ile Asn	C10H19N3O4	4625	9593	9308	8771	9469	7820	7426	9051	7985	6194	6194	6194
1.16	375.188	Ile Asp Gln	C15H26N4O7	23943	20112	17740	24001	23821	22397	29214	26542	27349	10986	10986	10986
2.09	376.171	Ile Asp Glu	C15H25N3O8	18054	17878	18476	15659	12733	13573	11159	12305	16871	5394	5394	5394
4.1	260.16	Ile Gln	C11H21N3O4	9131	13000	10225	6798	4895	8385	4690	5318	8833	4288	4288	4288
1.46	189.123	Ile Gly	C8H16N2O3	22430	24397	21380	14073	10947	11952	10762	12726	16805	8560	8560	8560
3.42	245.186	Ile Ile	C12H24N2O3	105603	108217	108428	92676.5	78569.5	91709	71275	83298	87573	61184	61184	61184
2.86	332.218	Ile Ile Ser	C15H29N3O5	8339	9572	8597	6269	5606	6459	4433	5459	5329	3020	3020	3020
3.14	344.254	Ile Ile Val	C17H33N3O4	23605	23280	24905	30208	30316	32342	33106	35443	34358	20068	20068	20068
3.15	245.186	Ile Leu	C12H24N2O3	68676	67448	65754	54686	39161	46453	41063	42674	50260	44860	44860	44860
3.36	374.228	Ile Leu Glu	C17H31N3O6	14743	2018	12512	12141	9134	11344	8004	9616	11590	4282	4282	4282
4.21	373.281	Ile Lys Ile	C18H36N4O4	10745	9680	8785	7808	5870	6594	4579	6259	6535	5328	5328	5328
4.24	359.265	Ile Lys Val	C17H34N4O4	21133	20010	16408	14904	17234	15452	16045	14495	13193	15018	15018	15018
3.99	279.17	Ile Phe	C15H22N2O3	65418	69767	63723	51974	34727	46524	36024	39979	36739	22256	22256	22256
0.94	233.15	Ile Thr	C10H20N2O4	55908	53320	55106	76778	64287	51329	56005	52285	69298	21492	21492	21492
4.54	361.244	Ile Thr Lys	C16H32N4O5	6232	7801	9306	10764	15095	10061	11698	9501	8490	6988	6988	6988
2.33	231.17	Ile Val	C11H22N2O3	81893	91148	87626	65869	50648	68700	41999	48176	50679	30614	30614	30614
2.2	120.081	Indoline	C8H9N	627037	556229	587732	474581	423707	462167	395421	418718	469687	205588	205588	205588
2.04	269.088	INOSINE	C10H12N4O5	2689	2025	2390	1523	858	760	301	469	683	562	562	562
2.66	821.888	Iohexol	C19H26I3N3O9	99558	100391	24055	46750	99075	117942	0	25101	38411	29350	29350	29350
9.62	286.274	iso (4E,15-methyl-d16:1) sphingosine	C17H35NO2	0	611	0	303	75	309	1359	1172	1511	222	222	222
6.61	122.025	Isonicotinic acid	C6H5NO2	2048	2030	1196	1682	1978	1946	2842	2594	2040	530	610	206
2.02	209.092	KYNURENINE	C10H12N2O3	2186	2788	2849	2446	1801	1975	1935	2044	1534	1056	1056	1056
1.11	132.102	L-Alloisoleucine	C6H13NO2	85949	96330	94450	71503	65796	65278	62281	64742	66483	36726	36726	36726
4.69	134.045	L-Aspartic acid	C4H7NO4	5772	6125	6135.5	5651	4827.5	4918	4942.5	4719	4430	5576	6300	4041
1.2	274.274	Lauryldiethanolamine	C16H35NO2	0	0	8732	35860	49118	36435	41915	26135	35733	1768	1768	1768
4.14	198.076	L-DOPA	C9H11NO4	983	1440	1297	1039	881	1239	721	878	1125	934	934	934
3.82	260.16	Leu Ala Gly	C11H21N3O4	6826	7595	8719	7255	8651	8924	7861	7400	8558	8228	8228	8228
1.11	247.129	Leu Asp	C10H18N2O5	120928	120597	100458	0	0	94810	78492	75315	79045	46436	46436	46436
1.14	261.144	Leu Glu	C11H20N2O5	150930	153959	152891	118043	98499.3	110656	106451	113330	116565	58936.7	58936.7	58936.7
2.1	390.187	Leu Glu Glu	C16H27N3O8	29849	28495	22984	19330	15789	22593	15528	19477	22333	8138	8138	8138
4.4	374.229	Leu Glu Leu	C17H31N3O6	39708.3	37659.7	35530	40658.3	40606.7	40366.3	42057	41839	40249.7	18928.7	18928.7	18928.7
3.59	360.213	Leu Glu Val	C16H29N3O6	30699	34286	31081	21675	17176	19731	13708	17401	20830	8924	8924	8924
2.18	260.16	Leu Gly Ala	C11H21N3O4	31124	31188	33274	38549	36930	34993	42030	36744	38809	13298	13298	13298
7.4	564.302	Leu Gly Phe Glu Val	C27H41N5O8	997	1271	924	1037	888	1074	1386	984	1901	468	468	468
3.37	245.186	Leu Ile	C12H24N2O3	140127	142507	137989	117792	97678.3	116611	79691.7	82810.7	96044.3	78574.7	78574.7	78574.7
3.15	360.213	Leu Ile Asp	C16H29N3O6	10062	9200	8590	10078	5822	7267	8750	6325	8230	9440	9440	9440
3.17	374.229	Leu Ile Glu	C17H31N3O6	11524	9341	8334	6278	2981	4572	3574	4069	6950	7502	7502	7502
4.87	358.27	Leu Ile Leu	C18H35N3O4	32770.8	30974.8	32154.8	24455.2	18665.5	24704.8	13262.8	16542.2	19096.8	11482	11482	11482
3.35	346.233	Leu Ile Thr	C16H31N3O5	6021	7460	6076	5533	3881	4806	4435	5035	6051	2708	2708	2708
2.94	245.186	Leu Leu	C12H24N2O3	22376	19754	36133	10299	9500	15030	15701	9889	12096	58102	58102	58102
3.34	415.291	Leu Leu Ala Val	C20H38N4O5	6958	6901	7113	5962	6369	6733	5937	6043	7000	5384	5384	5384
4.27	279.17	Leu Phe	C15H22N2O3	81496	85698	83639	75480	57420	68900	47341	56694	56026	29172	29172	29172
3.99	394.197	Leu Phe Asp	C19H27N3O6	8515	8118	7467	7247	4581	7070	5945	6497	6676	3454	3454	3454
4.04	217.119	Leu Ser	C9H18N2O4	21710	11358	29582	18320	15864	31270	16130	24522	30286	0	950	0
4.51	380.218	Leu Thr Phe	C19H29N3O5	5869	6156	5209	3975	2760	3377	2981	3675	3753	2112	2112	2112
4.18	318.182	Leu Trp	C17H23N3O3	7873	8360	7559	6758	5981	5460	0	4014	5127	2660	2660	2660
2.95	295.165	Leu Tyr	C15H22N2O4	54305	62775	59759	43197	37946	39917	24524	29921	29049	19114	19114	19114
2.6	231.17	Leu Val	C11H22N2O3	210814	204497	214875	226058	222429	195618	183366	186526	203326	100556	100556	100556
2.75	302.207	Leu Val Ala	C14H27N3O4	23375	22890.7	18988	19361	18273.7	20459.3	17218.3	13515.7	18537.7	6294.67	6294.67	6294.67
2.76	346.197	Leu Val Asp	C15H27N3O6	7274	7181	8175	5620	4427	4234	4462	4444	5784	2440	2440	2440
2.76	245.149	Leucyl-Hydroxyproline	C11H20N2O4	1164	0	0	402	783	0	0	0	0	702	702	702
0.66	148.06	L-Glutamate	C5H9NO4	310990	307365	322714	241947	234170	222233	316544	272575	311898	233710	233710	233710
0.58	191.114	L-hydroxy Arginine	C6H14N4O3	48893	53628	0	0	63602	53218	55107	56968	52323	49722	49722	49722
3.54	201.124	L-Leucyl-L- Alanine	C9H18N2O3	1856	3664	4806	4152	2054	6246	1160	1424	1230	4858	5170	0
0.8	135.03	L-Malic acid	C4H6O5	18560	18888	18969	15477	8678	14100	10713	13913	13287	4126	4126	4126
0.9	150.058	L-Methionine	C5H11NO2S	20593	19641.3	23528.3	19628	15659.7	18724	16816.7	16205	17663.3	14604	15746	10256
3.29	469.257	LPG 15:0; [M-H]-	C21H43O9P	24725	24046	30780	24671	23817	27581	16059	13882	15541	6024	9034	0
3.22	497.288	LPG 17:0; [M-H]-	C23H47O9P	1275	1501	1306	2274	2453	2743	1682	1814	2519	0	0	0
2.4	166.086	L-Phenylalanine	C9H11NO2	18133	19858	17817.5	14556	10677.5	14560.5	9638.5	11256	11147	5064	7043	5064
1.3	130.086	L-Pipecolic acid	C6H11NO2	10865	10250	10752	6263	5409	5987	9119	9459	9800	3772	3772	3772
4.25	116.071	L-Proline	C5H9NO2	6013	6420	13691	11103	7372	7983	6959	4931	5679	18306	18306	18306
4.19	180.066	L-Tyrosine	C9H11NO3	3014	2688	2944	2010	1792	2378	1216	2058	2098	4006	4122	166
0.72	331.234	Lys Ala Ile	C15H30N4O4	17252	17554	12095	10877	8554	11769	9251	9936	13206	5174	5174	5174
4.6	204.134	Lys Gly	C8H17N3O3	3733	3681	4130	3802	3109	3974	3129	3245	0	3414	3414	3414
4.48	389.242	Lys Ile Glu	C17H32N4O6	17097	16599	18947	20054	25029	21587	17388	19726	19366	12972	12972	12972
4.33	260.197	Lys Leu	C12H25N3O3	84460	80298	84005	67651	45499	88284	49010	48439	50144	76682	76682	76682
4.34	331.234	Lys Leu Ala	C15H30N4O4	16714	15810	19930	15430	10164	18807	9426	7956	10979	15918	15918	15918
0.79	294.181	Lys Phe	C15H23N3O3	32359	33426	24767	22831	17612	25389	14848	17766	19687	9652	9652	9652
0.6	310.176	Lys Tyr	C15H23N3O4	35013	39013	28194	15919	10135	19161	10969	14871	17670	12322	12322	12322
4.52	246.181	Lys Val	C11H23N3O3	28325	32410	30315	29264	27175	29320	20138	20213	19988	21596	21596	21596
1.61	359.265	Lys Val Ile	C17H34N4O4	9452	9994	8408	7979	5721	8246	5472	6034	7286	2498	2498	2498
2.85	115.004	Maleic acid	C4H4O4	5546	5486	5144	7140	8206	5994	8402	7410	7500	3332	3390	0
4.15	264.101	Met Asn	C9H17N3O4S	3152	2736	3552	3095	4157	4031	3541	2605	2743	2418	2418	2418
0.83	265.085	Met Asp	C9H16N2O5S	23540	23677	21270	16811	14473	18096	11496	10691	12441	7256	7256	7256
0.95	279.101	Met Glu	C10H18N2O5S	26694	25130.5	25710	21411.5	17089	16227.5	16284	18367.5	18870.5	10257	10257	10257
3.96	392.185	Met Glu Ile	C16H29N3O6S	9141	7831	5757	4452	3373	4600	3617	2611	3728	2572	2572	2572
3	263.142	Met Ile	C11H22N2O3S	31872	36842	39088	32651	28707	31378	22524	22862	25577	13088	13088	13088
3.06	392.185	Met Ile Glu	C16H29N3O6S	14946	15380.5	16704	7375	7755.5	8470.5	4072	5198	4270.5	5127	5127	5127
3.17	263.141	Met Leu	C11H22N2O3S	31419	29192	32642	24737	15891	19245	12756	14838	23779	18992	18992	18992
2.75	391.237	Met Lys Ile	C17H34N4O4S	14606	15131	13543	17900	18254	13763	21412	18323	19496	7766	7766	7766
3.77	297.127	Met Phe	C14H20N2O3S	19690	22653	18770	19361	13518	18557	11159	13013	13687	6806	6806	6806
2.03	249.126	Met Val	C10H20N2O3S	26052	29335	23817	20445	17799	21022	17641	19823	22985	8590	8590	8590
3.9	133.061	Methylazoxymethanol acetate	C4H8N2O3	1620	2039	1543	2236	1721	1570	1843	1436	1607	880	880	880
0.98	117.019	Methylmalonic acid	C4H6O4	2574	2014	2212	0	0	2990	916	1574	0	20928	29476	0
1.08	168.066	MLS001048921-01!6-ethoxypyridine-3-carboxylic acid	C8H9NO3	1851	1864	2416	2165	2222	2339	2282	2553	2255	2004	2004	2004
0.68	252.108	Muramic acid	C9H17NO7	32581.3	32246.7	37314	39426.3	35282.7	38006	40554.7	43948.7	52010.7	35700	35720.7	35192.7
0.99	175.072	N-ACETYLASPARAGINE	C6H10N2O4	1208	1269	1284	1346	809.5	1235.5	1437.5	901	1467	662	831	184
1.32	176.055	N-ACETYLASPARTATE	C6H9NO5	913	1021	884	1174	985	854	796	1110	1065	348	348	348
0.74	222.097	N-Acetyl-D-glucosamine	C8H15NO6	4779.33	8631.33	9303.33	12968.3	11136	15112	12182	12903.3	7471.33	10273.3	11531.3	3633.33
4.66	220.082	N-ACETYLMANNOSAMINE	C8H15NO6	1516	374	1334	1370	1646	1938	1274	0	1678	578	602	0
1.43	294.118	N-Acetylmuramic acid	C11H19NO8	12337.5	15490	11760	9803	10464.5	9916	11588	14111	17578.5	7056	7056	7056
3.36	122.025	NIACIN	C6H5NO2	102756	118092	83140	81578	85920	71552	128394	126704	127012	0	17680	230
1.67	664.116	Nicotinamide adenine dinucleotide (NAD)	C21H27N7O14P2	4372.5	4059.5	4424	4650.5	5862	3959.5	4418.5	3754.5	3363	2065	2021	1147
1.01	122.025	Nicotinic acid	C6H5NO2	225777	198741	235382	220825	240144	222421	268700	261665	235861	211651	275520	234.667
10.03	403.139	Nobiletin	C21H22O8	651	0	597	1173	743	4768	0	0	0	386	386	386
3.25	187.072	Nα-Acetyl-L-glutamine	C7H12N2O4	1094	836	436	140	184	184	286	230	274	620	680	0
0.83	189.123	Nε-Acetyl-L-lysine	C8H16N2O3	54221.5	53249.5	20489	429.5	14906.5	6964.5	1822	12060.5	7295.5	12459	12459	12459
4.24	290.135	OPHTHALMATE	C11H19N3O6	2859	2340	3498	3298	3321	3683	3978	3652	0	3208	3208	3208
3.14	664.49	PE 30:0; PE 15:0-15:0; [M-H]-	C35H70NO8P	1309	1071	1667	1496	1106	1116	4930	5201	4860	2042	2042	2042
16.4	239.149	Pentaethylene glycol	C10H22O6	1443	1647.33	1442	1391.33	1390.67	1167.67	1505	1091.67	1024.67	1184	1184	1184
3.21	665.439	PG 28:0; PG 13:0-15:0; [M-H]-	C34H67O10P	0	1048	0	2026	0	1130	3488	3178	3300	1378	2844	0
3.21	679.455	PG 29:0; PG 14:0-15:0; [M-H]-	C35H69O10P	1930	6648	3452	10436	8568	6432	11758	9570	11210	6134	10888	0
0.97	693.471	PG 30:0; PG 15:0-15:0; [M-H]-	C36H71O10P	17590	56437.3	27892	59959.3	46920	40061.3	83872	67370.7	72597.3	27940.7	40828.7	100
0.97	707.486	PG 31:0; PG 15:0-16:0; [M-H]-	C37H73O10P	4278	13316	6994	15900	15174	13300	21072	14578	14324	0	0	0
3.19	705.471	PG 31:1; PG 15:0-16:1; [M-H]-	C37H71O10P	4432	14084	6466	2240	2866	1542	1588	1662	1468	4024	4294	0
0.97	721.502	PG 32:0; PG 15:0-17:0; [M-H]-	C38H75O10P	5130	12610	9396	19204	18270	13118	26790	19596	20822	0	0	0
3.2	719.486	PG 32:1; PG 15:0-17:1; [M-H]-	C38H73O10P	3392	8182	6898	5408	4978	3818	6556	4856	4968	3348	4590	0
3.29	483.272	PG(16:0/0:0)[U]	C22H45O9P	2537	2284	3523	4200	4517	5123	2321	2359	2259	727	1145	0
2	237.123	Phe Ala	C12H16N2O3	72313.5	66999.5	67115	65477.5	66159.5	61783	63957.5	66797.5	80013	31825	31825	31825
2.7	366.165	Phe Ala Glu	C17H23N3O6	14854	15285	13854	14711	14845	15306	14050	13292	14384	6204	6204	6204
2.11	324.155	Phe Ala Ser	C15H21N3O5	27225	25898	23636	25915	26231	23494	24811	22011	24608	9408	9408	9408
1.25	280.129	Phe Asn	C13H17N3O4	21853	22349	21040	16455	11127	15972	12997	15193	12842	6716	6716	6716
2.59	453.198	Phe Asp Ala Thr	C20H28N4O8	31324	33056	29097	39606	48226	33175	30820	30416	30748	15308	15308	15308
3.75	394.197	Phe Asp Leu	C19H27N3O6	5546	5285	5581	4261	3789	4747	3829	4601	3794	4946	4946	4946
1.49	294.145	Phe Gln	C14H19N3O4	18457	19687	17403	16009	11884	14532	10831	11815	6595	5632	5632	5632
2.98	452.214	Phe Gln Gly Thr	C20H29N5O7	17833	18867	22524	23743	22898	22614	20023	19161	22344	8752	8752	8752
2.11	295.129	Phe Glu	C14H18N2O5	84107	85534	77280	57964	51036	57571	47182	46444	56229	24982	24982	24982
4.2	453.198	Phe Glu Ala Ser	C20H28N4O8	7041	7051	6612	7562	9897	6854	10434	11651	9360	9004	9004	9004
4.33	451.219	Phe Glu Gly Val	C21H30N4O7	17293.5	17609.5	19312.5	20122.5	22770	19593	24783	21961.5	23780.5	13051	13051	13051
4.9	408.213	Phe Glu Ile	C20H29N3O6	14523	14054	15012	10352	5808	10601	6719	6639	8548	5384	5384	5384
5.33	507.281	Phe Glu Leu Val	C25H38N4O7	10764	10912	11173	8146	6012	6972	6017	5786	6939	3744	3744	3744
4.22	394.197	Phe Glu Val	C19H27N3O6	6671	8104	6460	4686	4169	4774	4031	4266	4123	2312	2312	2312
2.16	223.108	Phe Gly	C11H14N2O3	35761	37830	40562.7	36589.3	32277	35120	34021	33242.7	38531.3	17055.3	17055.3	17055.3
3.97	280.131	Phe Gly Gly	C13H17N3O4	5440	5881	5339	1204	4335	4169	5295	4979	4324	4256	4256	4256
3.47	336.192	Phe Gly Leu	C17H25N3O4	5287	6137	5421	4926	4651	4761	4503	4152	4575	4404	4404	4404
5.19	427.198	Phe Gly Phe Gly	C22H26N4O5	7594	7809	9370	5190	5200	5954	3574	3258	4919	2856	2856	2856
0.97	279.17	Phe Ile	C15H22N2O3	29123	28791.3	26999.7	18463	15072.3	20715.7	13770.3	16690.3	17368.7	26191.3	26191.3	26191.3
4.92	507.281	Phe Ile Asp Ile	C25H38N4O7	15446	15145	18218	10295	10171	9855	6580	8395	6987	5080	5080	5080
3.61	407.229	Phe Ile Gln	C20H30N4O5	2173	2322	2145	1389	1791	1981	1362	1372	1272	1402	1402	1402
3.6	408.213	Phe Ile Glu	C20H29N3O6	19305	16937	19186	13600	12348	11412	7834	8927	10521	5696	5696	5696
5.78	521.297	Phe Ile Glu Ile	C26H40N4O7	4827	4469	4089	4066	3220	4561	2839	2819	3116	1560	1560	1560
4.79	435.257	Phe Ile Gly Val	C22H34N4O5	4688	4735	4121	2554	1586	2336	1637	2888	2848	1298	1298	1298
3.6	507.281	Phe Ile Leu Asp	C25H38N4O7	6769	6578	7247	4839	4886	5098	3998	4754	3695	3200	3200	3200
6.67	505.338	Phe Ile Leu Leu	C27H44N4O5	14359.5	16444.5	16241	15629	14385.5	16476.5	5847.5	8521	8394	5927	5927	5927
3.81	279.17	Phe Leu	C15H22N2O3	84618	92651	90442.5	74937.5	58449	71621.5	47057	50668	50341	31658	31658	31658
3.65	408.213	Phe Leu Glu	C20H29N3O6	6625	6460	6007	4062	3964	5162	3112	3777	4187	4036	4036	4036
3.62	336.192	Phe Leu Gly	C17H25N3O4	10021	9747	9832	10068	7102	8207	6549	8381	8643	3412	3412	3412
6.05	483.26	Phe Leu Gly Phe	C26H34N4O5	14145	12038	12023	8548	8008	9430	6093	5988	6196	3724	3724	3724
5.62	392.254	Phe Leu Leu	C21H33N3O4	19286	21200	21329	21164.5	18105.5	20002	8960.5	10356.5	12153	7725	7725	7725
4.35	294.182	Phe Lys	C15H23N3O3	24561	24746	19780	14511	7407	15136	8461	4059	13531	13324	13324	13324
3.5	297.127	Phe Met	C14H20N2O3S	11290	11265	8845	10004	7051	8031	6703	6219	7625	3690	3690	3690
4.56	313.155	Phe Phe	C18H20N2O3	46253	45972.5	45761.5	35145.5	26369.5	28531	25053.5	29089	25434	16278	16278	16278
4.81	484.219	Phe Phe Gly Asn	C24H29N5O6	7293	6405	7748	7613	5822	6422	4615	5088	5612	2954	2954	2954
3.99	400.187	Phe Phe Ser	C21H25N3O5	5230	5369	4143	6708	4299	6820	9708	8389	9423	3010	3010	3010
5.05	524.25	Phe Pro Asn Phe	C27H33N5O6	1629	1174	1063	1065	953	768	0	0	889	626	626	626
1.34	253.118	Phe Ser	C12H16N2O4	53992	49789	50145	40228	33726	36496	39947	42140	42388	17162	17162	17162
5.18	471.224	Phe Ser Ala Phe	C24H30N4O6	21128	24905	25433	10231	8875	14617	10997	12725	14784	8120	8120	8120
3.77	423.224	Phe Ser Gly Leu	C20H30N4O6	40806	35406	34315	50575	45907	48595	47652	42622	53194	19222	19222	19222
3.87	423.224	Phe Ser Val Ala	C20H30N4O6	5908	5567	7171	7806	9213	6620	14667	10029	11872	12164	12164	12164
1.46	267.134	Phe Thr	C13H18N2O4	26722	24872	26482	20745	14108	16874	15832	17810	18362	8842	8842	8842
2.82	453.198	Phe Thr Gly Glu	C20H28N4O8	25834	25848	26999	31469	23643	26790	25051	26355	23376	11112	11112	11112
4.79	352.165	Phe Trp	C20H21N3O3	11575	11454	10494	7464	5329	6638	3802	4232	5337	3298	3298	3298
3.39	329.149	Phe Tyr	C18H20N2O4	18819.5	18425.5	17321	16751	13187	17463	11348.5	12540	16041	6701	6701	6701
3.07	265.155	Phe Val	C14H20N2O3	35620.5	39935	38939	30678	27763	31168.5	17825.5	26082.5	17415	14596	14596	14596
5.06	526.266	Phe Val Asn Phe	C27H35N5O6	20615	19881	18782	18488	13000	19846	5247	9007	8892	7928	7928	7928
4.09	542.262	Phe Val Asn Tyr	C27H35N5O7	12091	14391	12853	21921	15358	20376	6227	8339	8315	5762	5762	5762
3.82	166.086	PHENYLALANINE	C9H11NO2	16188	14749	20056	17670	16778	19630	19786	23805	25538	11290	11290	11290
0.84	130.086	PIPECOLATE	C6H11NO2	22817	20437	9016	4387	9617	5408	5792	6432	5454	3680	3680	3680
2.06	187.108	Pro Ala	C8H14N2O3	8094.6	7514.8	6816.8	9589.6	9044.6	10238.6	7734.6	9878	10684	1998.8	1998.8	1998.8
4.16	316.151	Pro Ala Glu	C13H21N3O6	1513	2267	1287	1168	1739	1279	839	942	1691	1204	1204	1204
4.08	244.132	Pro Ala Gly	C10H17N3O4	6267	6400	4981	4266	5719	5705	9271	8455	10690	3446	3446	3446
3.05	300.192	Pro Ala Ile	C14H25N3O4	15327	14956	16457	16543	14107	13886	9473	14011	0	5600	5600	5600
3.39	334.178	Pro Ala Phe	C17H23N3O4	6761	5636	6335	5518	4428	5972	1347	5192	5551	2378	2378	2378
4.26	230.114	Pro Asn	C9H15N3O4	4514	5373	8056	8227	8200	7852	7779	8986	7724	5184	5184	5184
0.77	315.167	Pro Gln Ala	C13H22N4O5	28431	29155	30830	34507	31944	32450	41222	34974	40604	15820	15820	15820
3.04	357.214	Pro Gln Ile	C16H28N4O5	19098	19655	18225	0	16059	16191	12504	10980	10756	6228	6228	6228
0.66	245.113	Pro Glu	C10H16N2O5	45584.5	51357.5	41140.5	31133	22361.5	35830.5	26675.5	30784	34209	18407	18407	18407
3.21	358.198	Pro Glu Leu	C16H27N3O6	15619	14500	14630	13157	9220	13172	10736	11419	12856	5652	5652	5652
3.05	173.092	Pro Gly	C7H12N2O3	11012	11568	11745	14040	14585	12763	17654	13214	12795	6438	6438	6438
4.76	253.129	Pro His	C11H16N4O3	9622	12832	4847	6077	4853	4804	4868	5346	5579	6974	6974	6974
3.15	229.155	Pro Ile	C11H20N2O3	42373	38460	36137	35763	38294	35586	38659	38290	47298	28374	28374	28374
2.22	344.182	Pro Ile Asp	C15H25N3O6	17743	19347	16585	13556	9441	12387	9655	10111	13149	5672	5672	5672
1.72	357.213	Pro Ile Gln	C16H28N4O5	3561	3484.5	3329	3433	2731.5	3112	3262	2414	4018.5	1761	1761	1761
3.05	342.239	Pro Ile Ile	C17H31N3O4	7048	6589	4710	5187	4819	7315	5839	5180	6624	4816	4816	4816
2.08	229.155	Pro Leu	C11H20N2O3	66232.5	69146	68608.5	67759.5	55899	68162.5	55335	57773.5	64636.5	38194	38194	38194
2.19	300.191	Pro Leu Ala	C14H25N3O4	13391	11281	11743	11883	9085	11173	8417	8631	12052	3966	3966	3966
4.26	342.239	Pro Leu Leu	C17H31N3O4	16972	16326.5	16584	14302	11114.5	12702	8938.5	10620.5	11281	5515	5515	5515
1.16	247.111	Pro Met	C10H18N2O3S	22108	27137	21004	16284	12270	15527	12241	9632	12057	6524	6524	6524
2.84	263.139	Pro Phe	C14H18N2O3	39392.7	43114	42338	32593.3	25085.7	33509.7	21104.7	23491	26946.3	18432	18432	18432
4.97	376.224	Pro Phe Ile	C20H29N3O4	11790	12115	11043	9568	7080	8164	6131	7225	9319	4178	4178	4178
4.11	426.203	Pro Phe Tyr	C23H27N3O5	32924	35601	24998	26044	19834	24598	13785	17328	18278	11416	11416	11416
3.07	213.123	Pro Pro	C10H16N2O3	4972	7572	3116	8707	6634	9541	5212	7067	9947	2340	2340	2340
2.84	376.186	Pro Pro Tyr	C19H25N3O5	15991	18134	14614	13832	9343	12903	8458	9302	9374	5258	5258	5258
4.1	217.118	Pro Thr	C9H16N2O4	9177	13621	7957	6833	5837	7393	4679	9230	6937	1148	1148	1148
3.26	302.15	Pro Trp	C16H19N3O3	10856	10461	8327	8247	6586	7903	7409	7502	8176	2976	2976	2976
1.46	279.134	Pro Tyr	C14H18N2O4	26029	28519.2	23780.2	17657.2	13382.2	18969.5	13411.8	16311.5	19078.5	8798	8798	8798
0.97	215.139	Pro Val	C10H18N2O3	34548.2	34786.8	34200.4	32975.6	29602.2	32476.2	28078.8	27225.2	30412.2	19043.6	19043.6	19043.6
1.2	286.176	Pro Val Ala	C13H23N3O4	8959	9738	7677	7705	6804	7713	5940	6866	8787	3530	3530	3530
1.19	344.182	Pro Val Glu	C15H25N3O6	14556	16629	20896	9772	7966	10205	9000	12692	12244	5200	5200	5200
2.94	314.207	Pro Val Val	C15H27N3O4	12079	12290	14118	10700	8442	10852	8707	9091	11854	4776	4776	4776
0.94	114.056	PROLINE	C5H9NO2	6748	5064	3302	7128	3544	6950	3376	8720	4386	6698	8710	0
2.43	229.118	Prolyl-Hydroxyproline	C10H16N2O4	13340	14264	15195	12973	10679	10419	8381	10168	12250	6118	6118	6118
0.7	81.0449	Pyrimidine	C4H4N2	31800	21320	2121	15025	9575	20989	16172	25645	21495	6610	6610	6610
1.4	130.05	Pyroglutamic acid	C5H7NO3	9532	9354	10442	8646	8258	8525	7584	7162	6735	5602	5602	5602
3.99	72.0806	Pyrrolidine	C4H9N	21065	19108	22988	18081	15814	16002	15854	16813	14946	8754	8754	8754
4.52	377.146	Riboflavin (Vitamin B2)	C17H20N4O6	5508	6157	6757	5424	5248	5496	2544	4172	3737	2126	2126	2126
4.21	123.044	Salicylaldehyde	C7H6O2	6716	7172	8545	5086	4522	5774	4364	5253	3903	6830	6830	6830
0.61	235.093	Ser Glu	C8H14N2O6	43856	43312	44986	44337	40479	48763	42320	43171	37711	36202	36202	36202
3.02	382.161	Ser Glu Phe	C17H23N3O7	22162.5	22943.5	22326	30883	26380	25137.5	33080	29450	32363	13066	13066	13066
5.16	243.109	Ser His	C9H14N4O4	29071	29239	23100	15709	11860	15899	8135	11021	9555	10808	10808	10808
1.97	348.176	Ser Ile Glu	C14H25N3O7	11269	8861	10487	8115	8139	7465	4895	7584	7216	4132	4132	4132
3.6	332.218	Ser Ile Leu	C15H29N3O5	9541	8471	6922	6428	5243	6974	5295	5825	6166	6174	6174	6174
4.6	366.202	Ser Ile Phe	C18H27N3O5	3605	4343	3891	0	2591	2981	2483	2509	2960	1426	1426	1426
1.29	219.134	Ser Leu	C9H18N2O4	44468	47460	43102	33436	22822	0	22067	26965	32649	14842	14842	14842
4.15	253.118	Ser Phe	C12H16N2O4	13069	13879.5	10689	14385.5	17900	15022.5	6997	13986	14563.5	11859	11859	11859
2.67	324.156	Ser Phe Ala	C15H21N3O5	26454	24938	28324	33084	28322	24595	33748	23833	32850	13562	13562	13562
5.07	400.187	Ser Phe Phe	C21H25N3O5	21269	23686	19923	12765	8596	13786	7425	12302	10532	7216	7216	7216
1.14	269.113	Ser Tyr	C12H16N2O5	28133.5	28701	25559	17913.5	13433.5	15705.5	12896.5	15405	16466	10128	10128	10128
3.73	382.198	Ser Tyr Leu	C18H27N3O6	4486	1788	5036	0	5017	6209	3890	4525	4902	2752	2752	2752
0.87	319.162	Ser Val Asn	C12H22N4O6	25993	26450	28786	34942	37806	31023	36089	32939	34733	17484	17484	17484
0.74	262.14	Ser Val Gly	C10H19N3O5	40379	31411	31059	37194	44231	37950	64320	71635	96961	25266	25266	25266
3.37	318.202	Ser Val Leu	C14H27N3O5	14442	14698	15227	16811	17889	15074	18348	16758	18154	6004	6004	6004
1.73	225.087	Stavudine	C10H12N2O4	4694	4625	5491	5978	3469	5631	3083	3461	4087	2310	2310	2310
4.11	265.113	Thiamine	C12H16N4OS	3329	2980	0	3414	3519	3072	2622	2632	2226	3780	3780	3780
0.98	216.051	Thiolanilide	C12H11NOS	1702	1618	1762	1370	1050	2238	1278	1674	1416	3690	5930	204
4.3	249.108	Thr Glu	C9H16N2O6	15352	15139	15089	15968	12902	16237	13739	15318	16170	18938	18938	18938
2.83	362.192	Thr Glu Ile	C15H27N3O7	12534	13657	13926	10718	10157	12188	9262	8597	10135	5486	5486	5486
3.2	396.177	Thr Glu Phe	C18H25N3O7	14175.5	12272.5	12913.5	17064	16862	15865.5	14421	15054	17490	10452	10452	10452
5.05	257.124	Thr His	C10H16N4O4	8174	8623	7978	6675	5796	6845	5831	6125	5469	4706	4706	4706
1.5	233.15	Thr Ile	C10H20N2O4	32333	31076.5	32934	26302	17537	23008	23183.5	20802	18363	20090	20090	20090
1.64	334.197	Thr Ile Thr	C14H27N3O6	3811	4853	4391	3678	3112	2988	3072	3074	3596	2244	2244	2244
3.74	233.149	Thr Leu	C10H20N2O4	21691	23608	19773	17041	13229	17529	16000	16458	20038	15778	15778	15778
1.57	348.176	Thr Leu Asp	C14H25N3O7	11488	11579	8059	12165	6641	8552	3818	3847	5153	4126	4126	4126
2.22	362.192	Thr Leu Glu	C15H27N3O7	7898	7925	9249	7667	5520	6551	5430	5550	8023	3300	3300	3300
3.98	346.233	Thr Leu Ile	C16H31N3O5	5880	6051	6763	5305	3596	4807	4245	4167	4078	2206	2206	2206
2.57	267.134	Thr Phe	C13H18N2O4	22680	26158	23003.5	16037	13224.5	15346.5	11161	12146	12758.5	8784	8784	8784
4.28	221.113	Thr Thr	C8H16N2O5	5047	4598	4791	5972	4971	5011	7935	6554	6624	7694	7694	7694
1.29	283.129	Thr Tyr	C13H18N2O5	25563	26906	22673	16645	12712	19335	10970	12416	16322	7292	7292	7292
3.41	135.03	Threonate	C4H8O5	2512	2516	2138	2306	2070	2802	2032	2090	1996	1220	1154	0
4.35	120.066	THREONINE	C4H9NO3	4038	3185	3709	2423	1950	2234	2296	2492	1628	1896	1896	1896
2.56	243.098	THYMIDINE	C10H14N2O5	1413	1348	1415	1528	1276	1945	2819	1743	2491	720	720	720
1.72	127.05	THYMINE	C5H6N2O2	8242	8474	7537	6691	4734	8595	3693	5418	6500	3962	3962	3962
0.68	132.065	TRANS-4-HYDROXY-L-PROLINE	C5H9NO3	1254	1339	1359	1447	1233	1711	1005	751	782	782	782	782
2.61	320.124	Trp Asp	C15H17N3O5	11824	12121	10043	10880	9750	10873	7748	7115	8942	4524	4524	4524
6.36	465.249	Trp Ile Phe	C26H32N4O4	1853	1956	1968	1997	1603	2091	2869	2572	3834	742	742	742
5.26	481.245	Trp Ile Tyr	C26H32N4O5	12200	12776	16077	11923	10148	10954	3157	3927	3911	4504	4504	4504
4.67	318.182	Trp Leu	C17H23N3O3	13948	13052	13194	12400	9467	12504	7799	8499	7972	5172	5172	5172
4.76	467.193	Trp Phe Asp	C24H26N4O6	7010	7586	7295	4693	3483	4114	2677	3084	2821	2610	2610	2610
2.15	292.129	Trp Ser	C14H17N3O4	4342	5262	6575	4929	4593	4269	4484	4249	4121	2114	2114	2114
3.6	304.166	Trp Val	C16H21N3O3	18986	18921	18833	13296	7643	13580	7266	8761	8555	4490	4490	4490
3.53	205.097	TRYPTOPHAN	C11H12N2O2	2573.5	2512	3023.5	2494	2455.5	2455.5	2498	2634	2413.5	3336	3336	3336
5.06	352.166	Tryptophyl-Phenylalanine	C20H21N3O3	27518	29722	29909	19662	13102	17866	9815	11373	12400	8640	8640	8640
1.04	253.118	Tyr Ala	C12H16N2O4	23735	24209	31747	22340	19598	25784	16630	18663	20322	12670	12670	12670
1.04	297.108	Tyr Asp	C13H16N2O6	32260.5	38069	35833.5	22049.5	17157.5	24430.5	11229.5	16603	16425	16778	16778	16778
0.91	310.14	Tyr Gln	C14H19N3O5	15228	18323	18308	16172	12745	13818	11593	10985	12744	6096	6096	6096
1.09	311.124	Tyr Glu	C14H18N2O6	32727.5	31295	26924.5	22695.5	18462	22929.5	17016.5	18754	17696	12375	12375	12375
1.08	239.103	Tyr Gly	C11H14N2O4	30529.3	34563	27878.7	22679.7	15076.7	22058.7	13148.7	15711.7	19746.7	10650.7	10650.7	10650.7
3.13	295.165	Tyr Ile	C15H22N2O4	0	0	0	0	0	0	0	0	0	7684	7684	7684
3.99	458.229	Tyr Ile Tyr	C24H31N3O6	15442	15776	18400	23379	20736	20538	8514	9018	9399	7374	7374	7374
3.23	295.165	Tyr Leu	C15H22N2O4	32790.5	32881	29036	21812.5	18860.5	21641.5	16304.5	19331.5	23676.5	12400	12400	12400
4.6	310.176	Tyr Lys	C15H23N3O4	23539	26879	20392	15956	12488	16993	10375	13875	10781	10102	10102	10102
2.63	313.122	Tyr Met	C14H20N2O4S	20258	21977	23105	16716	13327	15476	9978	12133	11438	6700	6700	6700
3.79	539.25	Tyr Pro Pro Tyr	C28H34N4O7	8044	8308	5137	7041	4449	5754	2687	3031	4711	2288	2288	2288
3.92	368.16	Tyr Trp	C20H21N3O4	9054	10265	8147	5711	5807	5338	4375	4920	5603	3388	3388	3388
2.72	345.144	Tyr Tyr	C18H20N2O5	37121	41600	37154	27096.5	14917	25593.5	11739.5	15822.5	14080.5	17048	17048	17048
3.61	281.149	Tyr Val	C14H20N2O4	9248	8596	6309	4083	3933	5037	2761	3442	3443	3578	3578	3578
3.92	182.081	TYROSINE	C9H11NO3	1600	1350	1183	1605	1239	1807	0	1145	0	1432	1432	1432
6.99	565.047	UDP-D-galactose	C15H24N2O17P2	2142	2810	2272	2974	4206	2546	600	694	852	1324	788	0
6.45	678.095	UDP-N-acetylmuraminate	C20H31N3O19P2	9874	9038	5200	3792	8124	4802	3338	2886	2570	3190	3216	0
1.38	113.035	Uracil	C4H4N2O2	14015	13601	15823	8895	7166	8486	3834	6257	7778	5464	5464	5464
1.37	245.077	URIDINE	C9H12N2O6	11610	10781	13101	8039	6627	7907	5265	6906	6150	3656	3656	3656
6.8	606.074	Uridine diphosphate-N-acetylglucosamine	C17H27N3O17P2	2562	2320	1792	1242	1580	1290	830	1064	738	656	948	0
5.74	323.029	URIDINE MONOPHOSPHATE	C9H13N2O9P	1390	1468	1628	1048	1242	1280	1242	1554	1222	1080	1266	0
0.7	189.123	Val Ala	C8H16N2O3	24725	23889	0	20637	16626	19110	18178	19144	20135	10344	10344	10344
4.51	274.187	Val Arg	C11H23N5O3	41154	47082	69014	74021	82104	69896	56248	56304	52127	43252	43252	43252
4.21	232.129	Val Asn	C9H17N3O4	4358	2279	5202	5759	5374	3009	6177	7199	6023	4828	4828	4828
3.47	345.213	Val Asn Ile	C15H28N4O5	24079	23474.5	21903.5	30311.5	28534.5	29766	38460	33443.5	32394	15771	15771	15771
0.73	233.113	Val Asp	C9H16N2O5	30446	33698	24616	26112	22018	27212	26505	27666	32780	20768	20768	20768
3.68	346.197	Val Asp Ile	C15H27N3O6	18223	17904	15115	15590	13410	11938	15790	15200	20394	5770	5770	5770
0.75	247.129	Val Glu	C10H18N2O5	114722	116726	121081	98266	79065	95077	72308	86279	97261	54726	54726	54726
0.8	175.108	Val Gly	C7H14N2O3	11093	12455	11168	12307.5	9475.5	1884	8132	7727.5	8475.5	6576	6576	6576
2.45	231.17	Val Ile	C11H22N2O3	71743	76285.2	74556	62230.2	52758.8	61476.2	50808.8	53108.5	54092	48045.5	48045.5	48045.5
2.85	345.214	Val Ile Asn	C15H28N4O5	4685	3832	4126	3089	2637	3400	0	3455	0	1758	1758	1758
2.49	360.213	Val Ile Glu	C16H29N3O6	45738	42266	46497	36602.5	31221.5	32200.5	23522.5	26604.5	27712	14294	14294	14294
2.18	318.202	Val Ile Ser	C14H27N3O5	62508	53117	48994	69743	68069	60076	64762	57785	63816	24498	24498	24498
2.63	302.207	Val Leu Ala	C14H27N3O4	15958	15957	16278	14262	10808	13138	11002	10326	11979	5662	5662	5662
1.88	359.229	Val Leu Gln	C16H30N4O5	4328	4271	4306	3240	3477	4315	4000	4804	4632	1424	1424	1424
5.08	378.238	Val Leu Phe	C20H31N3O4	31763	32011	30373	22287	19131	20345	11507	14498	15661	9568	9568	9568
3.94	330.239	Val Leu Val	C16H31N3O4	16132.5	18222	16814.5	16140.5	12576	17818.5	8798.5	9782	10261	8329	8329	8329
1.8	249.127	Val Met	C10H20N2O3S	17976	19454	20524	11976	8795	10298	9542	11200	15073	4528	4528	4528
3.68	379.196	Val Phe Asn	C18H26N4O5	9777	10430	9692	258	6449	467	3409	4478	5342	2798	2798	2798
3.1	394.197	Val Phe Glu	C19H27N3O6	3870	7339	5465	1887	1884	6480	932	4022	2684	3098	3098	3098
4.2	364.223	Val Phe Val	C19H29N3O4	11942	12487	15084	11191	10332	10289	8870	8595	9752	5514	5514	5514
2.41	343.198	Val Pro Gln	C15H26N4O5	12333.5	11430.5	13933	14858	14913.5	14169.5	19087.5	14099	17002	6909	6909	6909
4.41	376.183	Val Ser Gly Asn	C14H25N5O7	8291	7371	9600	13304	14672	11136	9753	13571	15544	12218	12218	12218
3.85	352.187	Val Ser Phe	C17H25N3O5	26044.5	28065.5	27838	32828.5	36955.5	27994	34632	28557.5	34100	18713	18713	18713
2.12	281.149	Val Tyr	C14H20N2O4	37331	31226	30820	27807	17195	21532	16999	16179	22001	9918	9918	9918
1.26	217.155	Val Val	C10H20N2O3	34685.5	34941.2	35119	26816.5	22463.2	27036.5	19800.8	21407	23269	16458.5	16458.5	16458.5
1.56	346.197	Val Val Glu	C15H27N3O6	22511	21470	18448	14227	9452	10736	1956	3032	3448	4560	4560	4560
3.97	116.072	VALINE	C5H11NO2	3822	2528	9376	5912	4498	6826	5249	5206	4008	7680	7230	0
1.03	249.126	Valyl-Methionine	C10H20N2O3S	11034	9998.5	9464.5	8693	8648	8959	6820	7861	8506.5	3046	3046	3046
2.37	268.104	Vidarabine	C10H13N5O4	14733	20022	23544	16105	12056	18130	9166	12260	13962	6622	6622	6622
3.61	151.026	XANTHINE	C5H4N4O2	1900	2066	1570	708	1024	948	744	722	920	608	1058	0
1.2	103.004	β-Hydroxypyruvic acid	C3H4O4	7548	15471	5261	11007	11139	6134	14168	13421	7135	242	326	0

### Sheet: Table S5
42 vs 25				42 vs 37
Name	logFC	adj.P.Val		Name	logFC	adj.P.Val
Met Ile Glu	1.80291	0.000143513		iso (4E,15-methyl-d16:1) sphingosine	2.80697	0.0186163
Trp Ile Tyr	1.89719	0.000208986		PE 30:0;PE 15:0-15:0;[M-H]-	2.02551	0.000540625
Val Val Glu	2.92275	0.000209855		PG 28:0;PG 13:0-15:0;[M-H]-	1.31354	0.038111
Trp Phe Asp	1.35268	0.000472521		DEOXYADENOSINE MONOPHOSPHATE	1.28188	0.0159195
Phe Leu Gly Phe	1.05964	0.000547817		Ser Val Gly	0.94637	0.0159195
Phe Ile Asp Ile	1.15498	0.000653086		Pro Ala Gly	0.863282	0.0159195
Leu Tyr	1.08553	0.000653086		Ile Ala	0.701196	0.0118908
Val Leu Phe	1.18772	0.000736556		Trp Ile Phe	0.693162	0.038111
Ser His	1.50619	0.000842789		L-Pipecolic acid	0.686432	0.00358679
Thr Phe	0.993374	0.000842789		NIACIN	0.680874	0.0199894
Tryptophyl-Phenylalanine	1.38116	0.000921803		Asn Glu Phe	0.596578	0.0433181
Met Asp	0.98493	0.000921803		Tyr Ile Tyr	-1.26209	0.000540625
UDP-D-galactose	1.75617	0.000927432		Trp Ile Tyr	-1.59089	0.000540625
Phe Trp	1.33936	0.000927432		UDP-D-galactose	-2.16271	0.00080883
Ala Leu	1.31173	0.000927432		Asn Glu	-1.19998	0.00133455
Tyr Ile Tyr	0.87831	0.000927432		Val Val Glu	-2.04721	0.00155687
His Tyr	1.84077	0.00116697		Phe Val Asn Tyr	-1.32994	0.00351977
Phe Ile Glu	1.03062	0.00116697		Phe Leu Leu	-0.921573	0.00474674
Tyr Met	0.964366	0.00116697		Met Ile Glu	-0.807404	0.00596211
Asp His	1.21729	0.00122002		Phe Ile Leu Leu	-1.04894	0.0060394
Phe Leu Leu	0.983645	0.00122002		PG(16:0/0:0)[U]	-0.991379	0.0107005
Phe Leu	0.854185	0.00126199		LPG 15:0;[M-H]-	-0.741935	0.0112385
Tyr Val	1.3127	0.00128942		2-C-Methyl-D-erythritol 2,4-cyclodiphosphate	-2.92441	0.0112385
Val Ile Glu	0.791269	0.00128942		Asn His	-0.661816	0.0112778
d[-Arg-2]KYOTORPHAN	0.934411	0.00136142		CYSTEATE	-3.09933	0.0150204
Uridine diphosphate-N-acetylglucosamine	1.34353	0.00137658		TRANS-4-HYDROXY-L-PROLINE	-0.790252	0.0173351
Adenosine	1.02155	0.00137658		Ala Leu	-0.815299	0.0173351
Asn His	0.816071	0.00137658		Phe Val Asn Phe	-1.16823	0.0199894
Glu Phe Leu	1.05154	0.00147421		Val Leu Val	-0.678011	0.0213257
(+)-6-Hydroxy-2,6-dimethyl-7-octen-4-one	4.34004	0.0015395		DEOXYCYTIDINE	-0.902205	0.0330566
INOSINE	2.35885	0.0015395		Thr Leu Asp	-1.06345	0.035515
XANTHINE	1.21348	0.0015395		His Tyr	-0.946733	0.0433181
URIDINE	0.95815	0.0015395
Tyr Trp	0.883449	0.0015395
Ile Ile Ser	0.803914	0.0015395
Phe Ile Leu Leu	1.06561	0.00160854
Tyr Asp	1.28169	0.00161291
Phe Glu Val	0.766785	0.00161291
Tyr Tyr	1.4851	0.00161464
Phe Gly Phe Gly	1.09272	0.00161464
Pro Met	1.04933	0.00161464
Gln Ile	0.817503	0.00161464
Phe Ile Leu Asp	0.733327	0.00161464
Phe Glu	0.724592	0.00161464
Val Val	0.703156	0.00161464
Ala Ile Ile	0.611597	0.00161464
Lys Val	0.591403	0.00161464
Gly Phe	0.981664	0.00169746
Ile Val	0.891084	0.00169746
Phe Phe	0.797403	0.00169746
Ser Tyr	0.885784	0.00175065
LPG 15:0;[M-H]-	0.800361	0.00175065
Phe Glu Leu Val	0.813864	0.00183245
Leu Ile	0.70672	0.00189433
Tyr Glu	0.7626	0.00190939
HISTIDINE	1.04903	0.00191509
2-C-Methyl-D-erythritol 2,4-cyclodiphosphate	3.03706	0.00199929
Leu Ile Leu	0.987223	0.00199929
Asp Tyr	1.39663	0.00215081
Phe Val Asn Phe	1.39839	0.00238523
Tyr Lys	1.01848	0.00238523
Trp Leu	0.728157	0.00238523
Phe Ile	0.834557	0.00242287
Val Leu Val	0.828218	0.00242287
4-Methylimidazole	1.31485	0.0024287
Glu Trp	0.972705	0.00249129
Phe Val	0.924741	0.00249129
Trp Val	1.21165	0.00255085
D-Lysine	1.12636	0.00255085
cGMP	0.859594	0.00255085
Pro Phe	0.809426	0.00255085
L-Phenylalanine	0.802467	0.00267543
PG 31:1;PG 15:0-16:1;[M-H]-	2.23428	0.00269972
Uracil	1.33826	0.00269972
Leu Glu Val	0.906331	0.00279026
Pro Leu Leu	0.700438	0.00291367
Ile Phe	0.819511	0.00291942
Met Glu Ile	1.18302	0.00311572
Phe Leu Glu	0.795033	0.00311572
Phe Ile Gln	0.728976	0.00315243
Met Ile	0.600369	0.00322856
Ala Phe Gly	1.02589	0.00324421
Glu Tyr	1.08116	0.00340981
Pro Pro Tyr	0.840857	0.00358409
His Leu	0.697369	0.00385398
Leu Phe	0.652595	0.00385398
Thr Leu Asp	1.27471	0.00391829
Pro Phe Tyr	0.915519	0.00397478
His Gln	0.712989	0.00399967
Ala Ala Ile	0.67497	0.00399967
HYPOXANTHINE	1.52805	0.00423734
Glu Glu Ile	0.597788	0.00434814
Glu Arg	0.69727	0.00464752
Ser Phe Phe	1.1277	0.00470439
Nα-Acetyl-L-glutamine	1.48918	0.00505843
Thr Tyr	0.936793	0.00507309
Gly Phe Phe	0.67685	0.00512178
Salicylaldehyde	0.733894	0.00533233
Tyr Leu	0.689565	0.00572452
Riboflavin (Vitamin B2)	0.843473	0.00574145
Lys Tyr	1.24667	0.00581503
Tyr Gly	0.950075	0.00581503
Leu Thr Phe	0.73151	0.0059512
Phe Val Asn Tyr	0.790954	0.00624293
Gly Phe Ile	0.961077	0.00646504
Phe Ser Ala Phe	0.897827	0.00646504
Ile Gly	0.781926	0.00650129
Ile Lys Ile	0.762163	0.00668963
Gly Leu Leu	0.701147	0.00668963
Phe Gln	0.968506	0.0073172
THREONINE	0.785479	0.00735475
UDP-N-acetylmuraminate	1.40944	0.00741771
Phe Glu Ile	1.00214	0.00741771
Val Tyr	0.856616	0.00741771
Phe Ile Glu Ile	0.607521	0.00771011
Met Phe	0.691542	0.00777868
Ile Leu	0.596685	0.00777868
Lys Phe	0.788975	0.00785623
Phe Asn	0.672907	0.00824755
TRANS-4-HYDROXY-L-PROLINE	0.650306	0.00852853
Pro Ile Asp	0.716337	0.00860439
Leu Val Asp	0.632178	0.00886783
Phe Thr	0.588436	0.00988771
Gly Gly Tyr	0.693546	0.00992231
Thr Ile	0.633929	0.0105256
Pro Tyr	0.693495	0.0109245
Val Met	0.718541	0.0113932
Lys Leu Ala	0.892419	0.0120989
Tyr Pro Pro Tyr	1.05384	0.0137425
Pro Phe Ile	0.64466	0.0137439
PIPECOLATE	1.457	0.0140553
Met Leu	0.91126	0.0140553
Phe Met	0.607795	0.0141078
Ser Ile Glu	0.655607	0.0143498
Leu Leu	1.02938	0.0152294
His Gly	0.799302	0.0154858
Glu Ile Glu	0.997589	0.0156965
Phe Ile Gly Val	0.921419	0.0159006
Lys Leu	0.752927	0.0160524
Phe Lys	1.56441	0.0162213
D-Ala-D-Ala	1.72378	0.0163737
Glycyl-L-leucine	1.15058	0.0171859
Arg Phe	1.02007	0.0174087
CARNOSINE	0.923819	0.0178814
Glu Ile Ile	0.702471	0.0197143
L-Tyrosine	0.727863	0.0200467
Ala Arg	0.63068	0.0202467
Val Ile Asn	1.37345	0.0202487
Pro Val Glu	0.618183	0.0219043
Leu Ile Glu	1.04998	0.0234324
Pro Glu	0.592535	0.0256865
Cyclic AMP	1.86256	0.0256874
GLYCEROL 3-PHOSPHATE	0.791118	0.0269886
Asp Trp	0.733112	0.0292375
Vidarabine	0.715389	0.0299887
L-Leucyl-L- Alanine	1.33591	0.0314029
GUANOSINE	0.658088	0.0322053
Leu Trp	1.52983	0.033843
Asp Val Phe	2.20953	0.0346302
Ile Gln	0.820622	0.034808
CYSTEATE	1.51859	0.0485203
PE 30:0;PE 15:0-15:0;[M-H]-	-1.91222	0.000472521
Ser Val Gly	-1.16782	0.00161464
Ala Glu	-0.604685	0.0024287
Lauryldiethanolamine	-3.67153	0.0024287
Gly Gln Phe	-0.594005	0.00279026
Phe Ser Val Ala	-0.962785	0.00348475
Phe Phe Ser	-0.907239	0.00581503
Glucosamine	-0.643693	0.00729116
PG 32:0;PG 15:0-17:0;[M-H]-	-1.38955	0.00741771
Pro Ala Gly	-0.689479	0.008408
Asn Glu Phe	-0.605019	0.0102881
PG 29:0;PG 14:0-15:0;[M-H]-	-1.61062	0.0103368
Trp Ile Phe	-0.662596	0.0105256
Phe Glu Ala Ser	-0.597805	0.0106966
Ala Asn Asn	-0.70615	0.0109022
D-Alanine	-0.898552	0.0126351
THYMIDINE	-0.727699	0.0170263
PG 28:0;PG 13:0-15:0;[M-H]-	-1.09357	0.0178814
PG 30:0;PG 15:0-15:0;[M-H]-	-1.29632	0.0188144
2,2,6,6-Tetramethylpiperidin-4-amine	-0.78538	0.0188785
Gln Asn Met	-0.612058	0.0259012
PG 31:0;PG 15:0-16:0;[M-H]-	-1.15507	0.0260628
DEOXYADENOSINE MONOPHOSPHATE	-0.765562	0.0260876
Val Ser Gly Asn	-0.603382	0.0272977
4-PYRIDOXATE	-1.11445	0.0496862
